# RIPOR2 promotes multinucleation of melanoma cells downstream of the RAS/ERK oncogenic pathway

**DOI:** 10.1101/2025.06.26.661696

**Authors:** Axelle Wilmerding, Aurélie Richard, Nicolas Macagno, Estelle Hirsinger, Tarek Gharsalli, Léa Bellenger, Naïra Naouar, Caroline Gaudy, Stéphanie Mallet, Nathalie Degardin, Lauranne Bouteille, Nathalie Caruso, Delphine Duprez, Yacine Graba, Souhila Medjkane, Heather C. Etchevers, Marie-Claire Delfini

## Abstract

One-third of skin melanomas arise from melanocytic nevi, benign skin lesions composed of clustered melanocytes. Benign nevi are associated with overactivation of the mitogen-activated protein kinase RAS/ERK pathway, resulting from driver mutations, most commonly in the *BRAF* or *NRAS* gene. However, this overactivation in melanocytes is insufficient to induce melanoma formation, as only a minority of benign nevi give rise to melanoma. Overactivation of the RAS/ERK pathway promotes genetic and epigenetic alterations by inducing aneuploidy, but the processes by which nevi evolve into melanoma via RAS/ERK pathway-dependent aneuploidy are only partially understood. Using single-nucleus RNA sequencing after overactivation of the RAS/ERK pathway in the chicken embryo, we discovered that *RIPOR2* is a positive transcriptional target of this pathway, including in melanocyte precursors. Similar transcriptional control of *RIPOR2* by RAS/ERK is conserved in human melanoma cells. *RIPOR2* emerged as an attractive target because it encodes an atypical RHOA inhibitory protein involved in the development of physiologically multinucleated cell types. Multinucleation in cancer has been shown to promote aneuploidy, which correlates with tumor aggressiveness. We found that RIPOR2 is ectopically expressed in human nevi and skin melanomas and functionally promotes multinucleation in both an animal model and human tumor-derived cells, including melanoma cell lines. Our results suggest that RIPOR2 expression, downstream of RAS/ERK overactivation in skin melanocytes, promotes the emergence of multinucleated cells, a previously overlooked step in melanoma formation.

## Supplementary material for "RIPOR2 promotes multinucleation of melanoma cells downstream of the RAS/ERK oncogenic pathway": Sup Table 1

### Sheet: Feuil1
FeatureID	FeatureName	GFP+sup1 MEK1ca Average	GFP+sup1 MEK1ca Log2 Fold Change	GFP+sup1 MEK1ca P-Value	GFP+sup1 PCIG Average	GFP+sup1 PCIG Log2 Fold Change	GFP+sup1 PCIG P-Value
feature_5174	ENSGALG00000007656	1.7321005688984064	5.241964768631123	1.765833266532058e-14	0.03824831148431099	-5.241964768631123	1.765833266532058e-14
feature_8902	CHST15	2.8290975958673967	4.13871961258768	1.765833266532058e-14	0.15299324593724395	-4.13871961258768	1.765833266532058e-14
feature_1621	IL1R1	1.47805915212664	4.429824784008142	1.4509693273596444e-11	0.06119729837489758	-4.429824784008142	1.4509693273596444e-11
feature_6794	PRR16	2.251730739567928	3.8813042792550463	1.4509693273596444e-11	0.14534358364038175	-3.8813042792550463	1.4509693273596444e-11
feature_11903	PTPRT	2.9792129785052586	4.435405816271442	1.9301077986497985e-11	0.13004425904665737	-4.435405816271442	1.9301077986497985e-11
feature_3141	ENSGALG00000013624	1.143186375472948	5.232378719801925	4.622781089706883e-10	0.02294898689058659	-5.232378719801925	4.622781089706883e-10
feature_10495	IL17RD	2.436488133583758	3.031040765728151	5.864674035529186e-09	0.2906871672807635	-3.031040765728151	5.864674035529186e-09
feature_2667	UBE2E2	12.251724690674727	2.2064623531946292	2.8900030533432485e-08	2.639133492417458	-2.2064623531946292	2.8900030533432485e-08
feature_368	KCNC2	2.344109436575843	2.9755456531364475	3.466158455570338e-08	0.2906871672807635	-2.9755456531364475	3.466158455570338e-08
feature_7897	TFPI	4.087757342600239	3.6678803216404843	4.411066923667722e-08	0.3136361541713501	-3.6678803216404843	4.411066923667722e-08
feature_4249	PRKN	9.2378697007915	3.519935444769788	1.0322258324906826e-07	0.7955648788736686	-3.519935444769788	1.0322258324906826e-07
feature_2336	PTH2R	1.8129319287803318	3.0849483561466995	3.9905309981009377e-07	0.20654088201527934	-3.0849483561466995	3.9905309981009377e-07
feature_138	MAGI2	10.612002818784235	1.9993843533348512	9.092492347913337e-07	2.639133492417458	-1.9993843533348512	9.092492347913337e-07
feature_10916	ADAMTS18	1.9053106257882468	3.208674459210657	9.092492347913337e-07	0.19889121971841714	-3.208674459210657	9.092492347913337e-07
feature_13734	HOXB9	1.6859112203944489	2.1734850307483566	1.5677264452232596e-06	0.36718379024938547	-2.1734850307483566	1.5677264452232596e-06
feature_869	PACSIN2	2.575056179095631	2.3735096390563504	1.7314113845566705e-06	0.48957838699918066	-2.3735096390563504	1.7314113845566705e-06
feature_5627	SPATA5	5.184754369569229	1.8945090810455416	4.076020966452151e-06	1.3845888757320577	-1.8945090810455416	4.076020966452151e-06
feature_4698	PXDN	2.9214762928753117	2.0536452607423534	8.514448256586862e-06	0.69611926901446	-2.0536452607423534	8.514448256586862e-06
feature_2630	HOXA7	1.351038443740757	2.3418825624440753	1.1148453842778002e-05	0.26008851809331474	-2.3418825624440753	1.1148453842778002e-05
feature_776	WNT5B	2.7829082473634394	2.7260260537771352	3.1911849475953196e-05	0.4130817640305587	-2.7260260537771352	3.1911849475953196e-05
feature_7615	NRXN3	3.972283971340345	3.3465497397212363	4.424524939330474e-05	0.3824831148431099	-3.3465497397212363	4.424524939330474e-05
feature_2371	SCN5A	1.7667425802763743	4.047954148664498	4.87285325563697e-05	0.09944560985920857	-4.047954148664498	4.87285325563697e-05
feature_7737	KIF26A	1.5819851862605443	2.5271219853630575	7.570797096497341e-05	0.26773818039017694	-2.5271219853630575	7.570797096497341e-05
feature_2917	JARID2	7.75981054866486	1.4751905844388213	0.00015088452103014335	2.776827413760978	-1.4751905844388213	0.00015088452103014335
feature_1985	ENSGALG00000019077	1.7090058946464275	2.1352657085178666	0.0001695639173914887	0.3824831148431099	-2.1352657085178666	0.0001695639173914887
feature_3429	RALYL	1.9053106257882468	3.00936565098725	0.00025336186584748314	0.22948986890586592	-3.00936565098725	0.00025336186584748314
feature_1724	EFNB2	1.258659746732842	2.0123302389337767	0.0006465746329067641	0.3059864918744879	-2.0123302389337767	0.0006465746329067641
feature_4402	PTPRK	8.30253539358636	1.4185975285848884	0.0006495088012736354	3.090463567932328	-1.4185975285848884	0.0006495088012736354
feature_8285	MYLK	1.6050798605125232	1.7870682094092807	0.0009011228847809678	0.45897973781173185	-1.7870682094092807	0.0009011228847809678
feature_10222	IGF1R	5.103923009687303	1.2555641067530312	0.0009012045818070775	2.126606118527691	-1.2555641067530312	0.0009012045818070775
feature_9698	MB21D2	1.258659746732842	1.910450624914563	0.0009070393605223946	0.3289354787650745	-1.910450624914563	0.0009070393605223946
feature_416	ATP2B1	2.274825413819907	1.5036336324406876	0.0009260887663047164	0.7955648788736686	-1.5036336324406876	0.0009260887663047164
feature_9676	DLG1	4.734408221655643	1.294237190208967	0.001384634607494714	1.9200652365124116	-1.294237190208967	0.001384634607494714
feature_12241	TMEM132C	8.175514685200477	1.4434545031515083	0.001449685421376066	2.9910179580731193	-1.4434545031515083	0.001449685421376066
feature_5110	PCDH19	1.0277130042130544	1.951092609411909	0.0016928100014335945	0.26008851809331474	-1.951092609411909	0.0016928100014335945
feature_5322	TLL1	2.2979200880718857	2.103095702856959	0.0017148804671323042	0.5278266984834916	-2.103095702856959	0.0017148804671323042
feature_3839	SPRED2	3.5912218461826955	1.3661301086907525	0.001857408249441927	1.3845888757320577	-1.3661301086907525	0.001857408249441927
feature_3042	MARCHF6	1.5473431748825763	1.4174106136344458	0.0022907661018388083	0.5737246722646648	-1.4174106136344458	0.0022907661018388083
feature_10266	SMAD3	2.5519615048436517	1.4404238910380665	0.003164399346788044	0.9332588002171881	-1.4404238910380665	0.003164399346788044
feature_6718	VCAN	5.935331282758539	1.4780100793742736	0.0032443991279739836	2.118956456230829	-1.4780100793742736	0.0032443991279739836
feature_10824	SALL1	1.3972277922447145	1.5192598675900868	0.0034284887657424954	0.48192872470231846	-1.5192598675900868	0.0034284887657424954
feature_2695	TRIM71	3.8106212515764937	1.3225853162907693	0.003520966886941413	1.5146331347787152	-1.3225853162907693	0.003520966886941413
feature_1493	SCML2	1.1893757239769056	1.5885225300272006	0.004102573110260808	0.3901327771399721	-1.5885225300272006	0.004102573110260808
feature_1792	NDFIP2	1.7090058946464275	1.485762955602	0.004346943863935078	0.6043233214521136	-1.485762955602	0.004346943863935202
feature_4422	FABP7	1.7321005688984064	1.8269272693522793	0.005005105322955952	0.48192872470231846	-1.8269272693522793	0.005005105322955952
feature_14227	HOXC10	1.1316390383469588	1.82556172732805	0.005005105322955952	0.3136361541713501	-1.82556172732805	0.005005105322955952
feature_4120	CRIM1	3.6720532060646214	1.6298107385178322	0.005360523341583206	1.1780479937167785	-1.6298107385178322	0.005360523341583206
feature_1663	RASA3	1.8360266030323107	1.3405950165836151	0.007440470347852847	0.7190682559050466	-1.3405950165836151	0.007440470347852847
feature_6247	RAI14	1.7436479060243957	1.646625484590769	0.0080250248568461	0.5507756853740783	-1.646625484590769	0.0080250248568461
feature_4735	GREB1	3.452653800670823	1.1662895293441526	0.008413644635060726	1.5299324593724395	-1.1662895293441526	0.008413644635060726
feature_3083	FHOD3	9.780594545713	1.0828233078306972	0.01085967267869174	4.597447040414181	-1.0828233078306972	0.01085967267869174
feature_2842	VOPP1	1.2355650724808631	1.485429037063097	0.012339803599224996	0.4360307509211453	-1.485429037063097	0.012339803599224996
feature_3445	MMP16	3.3371804294109295	1.3090000014048375	0.013973594106901405	1.3386909019508846	-1.3090000014048375	0.013973594106901405
feature_3873	PLCB1	3.475748474922802	1.234470232084199	0.014110585570077027	1.4687351609975419	-1.234470232084199	0.014110585570077027
feature_11343	SPOCK1	1.5357958377565868	1.654611720484973	0.02031527758980733	0.48192872470231846	-1.654611720484973	0.02031527758980733
feature_2965	ENSGALG00000012808	2.702076887481514	1.1431113817048377	0.020524280322963814	1.2162963052010893	-1.1431113817048377	0.020524280322963814
feature_11281	GRIA1	1.0623550155910224	2.604119385078219	0.02185190715777829	0.16829257053096836	-2.604119385078219	0.02185190715777829
feature_2626	HOXA3	8.418008764846254	0.9378838550376756	0.025037657219290438	4.375606833805177	-0.9378838550376756	0.025037657219290438
feature_1642	LIMS1	2.7482662359854713	1.176506382723594	0.029919911239280696	1.2086466429042273	-1.176506382723594	0.029919911239280696
feature_11155	TENM2	10.70438151579215	1.1133481748441563	0.03241409735078604	4.926382519179255	-1.1133481748441563	0.03241409735078604
feature_2684	RBMS3	14.249414013470888	0.8844032666937132	0.034940798715955575	7.687910608346509	-0.8844032666937132	0.034940798715955575
feature_4470	REV3L	3.972283971340345	0.9855520801552817	0.03971586878480132	1.9965618594810337	-0.9855520801552817	0.03971586878480132
feature_6486	MLLT3	2.1131626940560557	1.089716673055759	0.04412849665121076	0.9868064362952235	-1.089716673055759	0.04412849665121076
feature_7900	ITGAV	1.0623550155910224	1.542718840414076	0.04779191501832291	0.3595341279525233	-1.542718840414076	0.04779191501832291
feature_7701	BEGAIN	1.2124703982288845	3.8570113659531025	0.05318487101086248	0.07649662296862197	-3.8570113659531025	0.05318487101086248
feature_654	MYH9	1.2124703982288845	1.10698961896145	0.0748012302798907	0.5584253476709404	-1.10698961896145	0.0748012302798907
feature_4316	ARID1B	3.752884565946547	0.9714663995961912	0.0795336680461184	1.9047659119186873	-0.9714663995961912	0.0795336680461184
feature_8800	SLK	1.8129319287803318	1.1918635600632113	0.0899702149481121	0.7879152165768064	-1.1918635600632113	0.0899702149481121
feature_5839	PCDH7	3.568127171930717	0.9942822157180337	0.09068945300251866	1.782371315168892	-0.9942822157180337	0.09068945300251866
feature_809	PTPRO	1.2471124096068524	2.2692440135537875	0.092181186667444	0.25243885579645253	-2.2692440135537875	0.092181186667444
feature_3624	KCNQ3	2.436488133583758	1.496264022175212	0.092181186667444	0.8567621772485662	-1.496264022175212	0.092181186667444
feature_722	KDM7A	1.1547337125989374	1.056909453898978	0.09230702729062344	0.5507756853740783	-1.056909453898978	0.09230702729062344
feature_7898	CALCRL	2.852192270119376	1.333265474785126	0.09313378391257962	1.1245003576387431	-1.333265474785126	0.09313378391257962
feature_6801	SEMA6A	4.642029524647729	1.1987644391967145	0.10291504337787934	2.011861184074758	-1.1987644391967145	0.10291504337787934
feature_12155	TSHZ2	4.3071567479940365	1.0693277994570647	0.10956337298819159	2.042459833262207	-1.0693277994570647	0.10956337298819159
feature_8811	ADD3	1.2817544209848206	1.0035600293060445	0.12377941000098264	0.6349219706395625	-1.0035600293060445	0.12377941000098264
feature_7442	SIPA1L1	1.385680455118725	1.3374607658594826	0.12558073088774088	0.543126023077216	-1.3374607658594826	0.12558073088774088
feature_125	SEMA3A	2.21708872818996	1.2267832569084056	0.13422891962430974	0.9409084625140504	-1.2267832569084056	0.13422891962430974
feature_2813	PDE1C	1.6166271976385125	1.2523404514595962	0.1444828167482304	0.6731702821238734	-1.2523404514595962	0.1444828167482304
feature_1529	ARHGAP6	1.2702070838588313	1.5002953470154652	0.16422890187595515	0.44368041321800744	-1.5002953470154652	0.16422890187595515
feature_16040	UHRF1	1.3972277922447145	0.9045500234748785	0.1801865866618177	0.7420172427956332	-0.9045500234748785	0.18018658666182025
feature_9367	LRP8	2.2632780766939176	0.8976913941992215	0.18033230592478475	1.2086466429042273	-0.8976913941992215	0.18033230592478475
feature_3264	ZNF521	11.0854436409498	0.7337027839865509	0.20544078830786186	6.639906873676388	-0.7337027839865509	0.20544078830786186
feature_8155	LRP2	1.4434171407486718	0.9658896113399893	0.2293027134455628	0.7343675804987709	-0.9658896113399893	0.2293027134455628
feature_3140	CARMIL1	1.8360266030323107	0.7607035054098809	0.23117614662912522	1.0786023838575698	-0.7607035054098809	0.23117614662912497
feature_3217	PTPRM	3.7644319030725364	0.9416693555252832	0.24483351860518351	1.9506638856998604	-0.9416693555252832	0.24483351860518351
feature_7181	OSBPL5	1.166281049724927	1.2836679484987799	0.2544801036795234	0.47427906240545625	-1.2836679484987799	0.2544801036795234
feature_3246	GREB1L	2.8406449329933863	0.775338529167399	0.26184032197685736	1.6523270561222347	-0.775338529167399	0.26184032197685736
feature_6623	PAM	1.3394911066147674	0.9353252935535922	0.2645741567112692	0.69611926901446	-0.9353252935535922	0.2645741567112692
feature_4158	CHRM3	1.351038443740757	1.167384831211939	0.26635778492170825	0.5966736591552514	-1.167384831211939	0.26635778492170825
feature_7156	PIK3C2A	1.258659746732842	0.8307234324438288	0.27065840419359993	0.7037689313113222	-0.8307234324438288	0.27065840419359993
feature_6433	SMARCA2	1.4896064892526293	0.9670341532809302	0.27558788236399956	0.7573165673893576	-0.9670341532809302	0.27558788236399956
feature_6286	GHR	1.073902352717012	0.993364262200156	0.27728071221630335	0.5354763607803539	-0.993364262200156	0.27728071221630335
feature_3973	EPRS	1.10854436409498	0.8308833675962446	0.2849244810084043	0.619622646045838	-0.8308833675962446	0.2849244810084043
feature_4138	KIF26B	1.0392603413390438	1.1421208598390216	0.2849244810084043	0.46662940010859405	-1.1421208598390216	0.2849244810084043
feature_3012	CDH6	4.699766210277676	1.396761727344416	0.2873775290399689	1.7747216528720298	-1.396761727344416	0.2873775290399689
feature_725	MKRN4P	2.147804705434024	0.7690947756690215	0.29207062301944015	1.2545446166854004	-0.7690947756690215	0.29207062301944015
feature_13047	FNBP1	1.3741331179927356	0.8372016428839244	0.2935616631451051	0.7649662296862197	-0.8372016428839244	0.2935616631451051
feature_9088	RALGPS2	1.050807678465033	0.8266822672219649	0.29899335756524503	0.5890239968583892	-0.8266822672219649	0.29899335756524503
feature_5563	ADGRL3	9.018470295397702	0.654582894545316	0.3051412890860803	5.706648073459199	-0.654582894545316	0.3051412890860803
feature_14547	ENSGALG00000031355	1.7321005688984064	0.8269272693522794	0.3221908498548448	0.9715071117014991	-0.8269272693522794	0.3221908498548448
feature_8358	KIF5C	1.10854436409498	0.8485853693297035	0.3261881753391393	0.6119729837489758	-0.8485853693297035	0.3261881753391393
feature_308	LRIG3	1.4549644778746613	0.9624973726841581	0.32886190160480777	0.7420172427956332	-0.9624973726841581	0.32886190160480777
feature_16394	ENSGALG00000050132	82.71357583346189	0.5525253765695197	0.37055257880218967	56.17911990815598	-0.5525253765695197	0.37055257880204723
feature_5172	ARHGEF9	1.2817544209848206	0.986486515947103	0.3771739316813683	0.6425716329364246	-0.986486515947103	0.3771739316813683
feature_14230	HOXC6	5.080828335435325	0.6350651159642311	0.3860149509533673	3.2587561384632964	-0.6350651159642311	0.3860149509533673
feature_9614	EPHA4	1.4318698036226825	0.867806287506069	0.4088245616637982	0.7802655542799442	-0.867806287506069	0.4088245616637982
feature_5704	ENSGALG00000046550	2.9099289557493226	0.913304621969716	0.41333052896162614	1.5375821216693017	-0.913304621969716	0.41333052896162614
feature_1747	CLYBL	1.5011538263786188	0.9354450043814324	0.41730928449984633	0.7802655542799442	-0.9354450043814324	0.41730928449984633
feature_10049	TLN2	2.055426008426109	0.6629473711537553	0.4296855589994978	1.2927929281697115	-0.6629473711537553	0.4296855589994978
feature_8349	LRP1B	4.122399353978207	2.0723383072914574	0.4330141530815264	0.9715071117014991	-2.0723383072914574	0.4330141530815264
feature_10043	USP3	1.4318698036226825	0.6963258195617154	0.4330141530815264	0.8797111641391527	-0.6963258195617154	0.4330141530815264
feature_6382	LHFPL2	2.40184612220579	0.7109191613869272	0.46808345406074403	1.4610854987006798	-0.7109191613869272	0.46808345406074403
feature_3529	RIMS2	1.0854496898430013	0.8545973901810456	0.4859570655407906	0.5966736591552514	-0.8545973901810456	0.4859570655407906
feature_10932	CMIP	1.143186375472948	0.7566452888355275	0.4859570655407906	0.6731702821238734	-0.7566452888355275	0.4859570655407906
feature_2411	ADARB2	1.5588905120085657	1.1681907310788437	0.4938492750365357	0.6884696067175978	-1.1681907310788437	0.4938492750365357
feature_7894	COL5A2	1.6281745347645018	0.7495849627597168	0.5060555818069258	0.9638574494046369	-0.7495849627597168	0.5060555818069258
feature_2063	MAML2	4.9422602899234525	0.6823046763478178	0.5399237655543487	3.0675145810417415	-0.6823046763478178	0.5399237655543487
feature_4244	PDE10A	3.9607366342143555	0.6224698619505382	0.5399237655543487	2.5626368694488364	-0.6224698619505382	0.5399237655543487
feature_397	TMTC2	3.360275103662908	0.6336888460753354	0.5402962028047148	2.1572047677151396	-0.6336888460753354	0.5402962028047148
feature_10480	BICD2	1.073902352717012	0.6673779507384402	0.5426054641719854	0.6731702821238734	-0.6673779507384402	0.5426054641719874
feature_7148	PDE3B	1.0854496898430013	0.7489872022204469	0.5553590888131095	0.6425716329364246	-0.7489872022204469	0.5553590888131095
feature_9414	DOCK7	1.4087751293707038	0.6483939860045993	0.5553590888131095	0.8950104887328771	-0.6483939860045993	0.5553590888131095
feature_361	LGR5	1.1778283868509163	0.8827056344316587	0.5561948974811434	0.6349219706395625	-0.8827056344316587	0.5561948974811434
feature_7324	HSD17B12	1.2471124096068524	0.6702063276209086	0.5623205880629163	0.7802655542799442	-0.6702063276209086	0.5623205880629163
feature_6514	PCSK5	2.0438786713001194	0.9874403639427676	0.5804156834794134	1.0250547477795344	-0.9874403639427676	0.5804156834794134
feature_115	FAM107B	1.166281049724927	1.032129181502815	0.5994813068732763	0.5660750099678026	-1.032129181502815	0.5994813068732763
feature_2631	HOXA9	1.6512692090164807	0.6188961790707195	0.6423407526915823	1.0709527215607078	-0.6188961790707195	0.6423407526915823
feature_10543	SLC6A6	1.073902352717012	0.8032613788202133	0.6444157613839704	0.6119729837489758	-0.8032613788202133	0.6444157613839704
feature_2799	2007-09-01	1.4203224664966931	0.5885225300272006	0.6560308759974934	0.9409084625140504	-0.5885225300272006	0.6560308759974934
feature_6364	MAST4	2.528866830591673	0.5754663772017543	0.6602047266902573	1.6905753676065456	-0.5754663772017543	0.6602047266902573
feature_8356	MBD5	1.385680455118725	0.6247427179399538	0.6990768117625289	0.8950104887328771	-0.6247427179399538	0.6990768117625289
feature_740	PTN	1.7667425802763743	0.6954377339437127	0.7040632246762859	1.086252046154432	-0.6954377339437127	0.7040632246762885
feature_4015	UBR2	1.0854496898430013	0.5885225300272008	0.7078904248191736	0.7190682559050466	-0.5885225300272008	0.7078904248191736
feature_10488	CACNA2D3	1.200923061102895	1.017365828831075	0.7132069713714664	0.5890239968583892	-1.017365828831075	0.7132069713714664
feature_5519	ANTXR2	1.3394911066147674	0.5400240123360105	0.7170374520374384	0.9179594756234637	-0.5400240123360105	0.7170374520374384
feature_9976	NPTN	1.29330175811081	0.5758114782776466	0.7367548862917601	0.8644118395454283	-0.5758114782776466	0.7367548862917601
feature_3544	HSF1	1.3163964323627888	0.6526528674469162	0.7437505284788986	0.8338131903579795	-0.6526528674469162	0.7437505284788986
feature_11371	ENSGALG00000029896	1.385680455118725	0.5885225300272005	0.751999165904208	0.9179594756234637	-0.5885225300272005	0.751999165904208
feature_2666	ENSGALG00000011283	2.8290975958673967	0.636219272058497	0.7646585053301032	1.8129699643563408	-0.636219272058497	0.7646585053301032
feature_663	LARGE1	1.8706686144102789	0.6334699360811751	0.7777896831844019	1.200996980607365	-0.6334699360811751	0.7777896831844019
feature_13145	DAB2IP	1.073902352717012	0.6836797630675406	0.7777896831844019	0.6655206198270112	-0.6836797630675406	0.7777896831844019
feature_1309	APP	2.8290975958673967	0.5198097799431863	0.7858766544186221	1.965963210293585	-0.5198097799431863	0.7858766544186221
feature_8827	TCF7L2	4.4919141420098665	0.4409653416133428	0.81620695457732	3.297004449947607	-0.4409653416133428	0.81620695457732
feature_784	CACNA1C	1.9976893227961618	0.6651438116301133	0.8186013434373186	1.2545446166854004	-0.6651438116301133	0.8186013434373186
feature_6335	PDE4D	1.755195243150385	0.6860390359414631	0.8271506187226548	1.086252046154432	-0.6860390359414631	0.8271506187226548
feature_3652	ADGRB1	1.6050798605125232	0.6517163565143945	0.8332676237203918	1.0174050854826724	-0.6517163565143945	0.8332676237203918
feature_2979	EXOC2	1.570437849134555	0.49673005410771015	0.834048499396882	1.1092010330450186	-0.49673005410771015	0.834048499396882
feature_6524	TLE4	1.4318698036226825	0.6001105043024122	0.840867363209488	0.9409084625140504	-0.6001105043024122	0.840867363209488
feature_7896	GULP1	1.050807678465033	0.5422288777532656	0.8409036483863631	0.7190682559050466	-0.5422288777532656	0.8409036483863631
feature_2627	HOXA4	1.0277130042130544	0.5257867746792381	0.8424718717739209	0.7114185936081844	-0.5257867746792381	0.8424718717739209
feature_5185	NEXMIF	1.570437849134555	0.49673005410771015	0.8664766883834575	1.1092010330450186	-0.49673005410771015	0.8664766883834575
feature_8119	OLA1	1.5473431748825763	0.5257867746792378	0.8666380307564511	1.0709527215607078	-0.5257867746792378	0.8666380307564511
feature_336	CAND1	1.5473431748825763	0.4558847614490817	0.8670314602036451	1.1245003576387431	-0.4558847614490817	0.8670314602036451
feature_4191	SIPA1L2	1.7782899174023639	0.5247969324168134	0.8771379456796496	1.2315956297948139	-0.5247969324168134	0.8771379456796496
feature_8268	GLI2	5.473437797718963	0.4359121138870572	0.8833664616363398	4.031372030446378	-0.4359121138870572	0.8833664616363398
feature_1753	DOCK9	1.143186375472948	1.0035600293060443	0.9053388350746838	0.5660750099678026	-1.0035600293060443	0.9053388350746838
feature_4020	EML4	3.972283971340345	0.47208062180509525	0.9053388350746838	2.8533240367295996	-0.47208062180509525	0.9053388350746838
feature_9513	ENSGALG00000006724	2.182446716811992	0.7071670265258195	0.9053388350746838	1.3310412396540223	-0.7071670265258195	0.9053388350746838
feature_331	HMGA2	4.80369224441158	0.4220613838884595	0.9086348466461414	3.5723922926346465	-0.4220613838884595	0.9086348466461414
feature_540	TCF20	1.4665118150006506	0.4489711776284071	0.9179395177176818	1.0709527215607078	-0.4489711776284071	0.9179395177176818
feature_4105	TTC27	1.0969970269689906	0.47304531260726446	0.9197060878126593	0.7879152165768064	-0.47304531260726446	0.9197060878126593
feature_3238	YES1	1.3048490952367995	0.46721623380506705	0.9232922154804409	0.9409084625140504	-0.46721623380506705	0.9232922154804409
feature_16660	COX3	1.0277130042130544	0.5105200180259276	0.9232922154804409	0.7190682559050466	-0.5105200180259276	0.9232922154804409
feature_1589	TMEM131	1.4665118150006506	0.4489711776284071	0.9317525358158337	1.0709527215607078	-0.4489711776284071	0.9317525358158469
feature_2639	CREB5	1.2471124096068524	0.6152398684029801	0.9428705211888994	0.810864203467393	-0.6152398684029801	0.9428705211888994
feature_7722	EIF5	1.9976893227961618	0.4241357121263184	0.949700388200282	1.4840344855912664	-0.4241357121263184	0.9497003882002786
feature_10504	FLNB	1.0046183299610756	0.8000266352209122	0.9547606719426924	0.5737246722646648	-0.8000266352209122	0.9547606719426924
feature_5599	MOB1B	1.0623550155910224	0.4552559991637363	0.9575772973885456	0.772615891983082	-0.4552559991637363	0.9575772973885456
feature_11359	DDX46	2.58660351622162	0.39107646582098343	0.9579382633448882	1.965963210293585	-0.39107646582098343	0.9579382633448814
feature_13180	MAPKAP1	1.3394911066147674	0.42546424807315486	0.9637941845783162	0.9944560985920857	-0.42546424807315486	0.9637941845783162
feature_2623	SKAP2	2.159352042560013	0.3882238795413695	0.9653236587964072	1.6446773938253725	-0.3882238795413695	0.9653236587964072
feature_2540	DYNC1I1	1.0623550155910224	0.5129714970200236	0.9672625892747715	0.7420172427956332	-0.5129714970200236	0.9672625892747715
feature_926	CCND2	1.016165667087065	0.525097149885567	0.9725521913024586	0.7037689313113222	-0.525097149885567	0.9725521913024586
feature_7988	SLC39A10	1.0623550155910224	0.5578257328042842	0.9783512638698593	0.7190682559050466	-0.5578257328042842	0.9783512638698593
feature_885	PRR5	1.0623550155910224	0.46946985838343713	0.9981672383024977	0.7649662296862197	-0.46946985838343713	0.9981672383024977
feature_1471	SAT1	1.0392603413390438	0.8483896567823112	0.9981672383024977	0.5737246722646648	-0.8483896567823112	0.9981672383024977
feature_2412	PFKP	2.517319493465684	0.39176603567760204	0.9981672383024977	1.9124155742155495	-0.39176603567760204	0.9981672383024977
feature_2860	TNS3	2.0785206826780875	0.3948814596110808	0.9981672383024977	1.5758304331536128	-0.3948814596110808	0.9981672383024977
feature_3032	TRIO	4.8614289300415265	0.32948214109522844	0.9981672383024977	3.8554297976185476	-0.32948214109522844	0.9981672383024977
feature_3927	MAP4K3	1.1547337125989374	0.41384399861425347	0.9981672383024977	0.8644118395454283	-0.41384399861425347	0.9981672383024977
feature_4641	KHDRBS2	1.0854496898430013	0.5885225300272008	0.9981672383024977	0.7190682559050466	-0.5885225300272008	0.9981672383024977
feature_5380	NR3C2	1.9630473114181937	0.4985804047144021	0.9981672383024977	1.3845888757320577	-0.4985804047144021	0.9981672383024977
feature_5383	LRBA	1.3163964323627888	0.41164476794312144	0.9981672383024977	0.9868064362952235	-0.41164476794312144	0.9981672383024977
feature_7321	LRRC4C	2.378751447953811	0.44911947336178415	0.9981672383024977	1.736473341387719	-0.44911947336178415	0.9981672383024977
feature_9354	TUT4	1.0392603413390438	0.4098166430426783	0.9981672383024977	0.7802655542799442	-0.4098166430426783	0.9981672383024977
feature_15908	PTBP1	1.0046183299610756	0.4629916479433417	0.9981672383024977	0.7267179182019088	-0.4629916479433417	0.9981672383024977
feature_130	CACNA2D1	3.14087569826911	0.12285895767838872	1	2.8762730236201866	-0.12285895767838872	1
feature_166	ATXN7L1	1.2240177353548738	0.32998951642834745	1	0.9715071117014991	-0.32998951642834745	1
feature_199	TBC1D22A	1.3741331179927356	0.29574078079935495	1	1.1168506953418809	-0.29574078079935495	1
feature_282	PDZRN4	1.2355650724808631	0.5232310697754814	1	0.8567621772485662	-0.5232310697754814	1
feature_301	SCAF11	1.3394911066147674	0.09256503536478933	1	1.2545446166854004	-0.09256503536478933	1
feature_315	USP15	1.2124703982288845	0.06851547114681403	1	1.155099006826192	-0.06851547114681403	1
feature_362	ZFC3H1	2.0438786713001194	0.2633560610732937	1	1.6982250299034078	-0.2633560610732937	1
feature_526	ATF7IP	1.0969970269689906	0.3279949798039814	1	0.8720615018422906	-0.3279949798039814	1
feature_655	RBFOX2	2.0438786713001194	0.0035600293060444876	1	2.0348101709653448	-0.0035600293060444876	1
feature_773	WNK1	1.4318698036226825	0.054460927606082066	1	1.3769392134351957	-0.054460927606082066	1
feature_775	ERC1	2.101615356930066	0.3493348661477744	1	1.6446773938253725	-0.3493348661477744	1
feature_792	MICAL3	1.8591212772842893	0.24889243340637934	1	1.5605311085598883	-0.24889243340637934	1
feature_820	PLEKHA5	3.4411064635448336	0.20889785923911375	1	2.9680689711825328	-0.20889785923911375	1
feature_992	ENSGALG00000041564	1.0623550155910224	0.26970034600765985	1	0.8797111641391527	-0.26970034600765985	1
feature_1175	CMSS1	2.2286360653159494	0.08514756380230626	1	2.096007469340242	-0.08514756380230626	1
feature_1201	ALCAM	2.3672041108278217	0.751461101153406	1	1.3998882003257822	-0.751461101153406	1
feature_1202	CBLB	1.1547337125989374	0.3887530176514231	1	0.8797111641391527	-0.3887530176514231	1
feature_1231	EPHA3	2.1708993796860026	0.37597789464709974	1	1.667626380715959	-0.37597789464709974	1
feature_1330	SCAF4	1.0854496898430013	0.39019381358122224	1	0.8261635280611174	-0.39019381358122224	1
feature_1337	PAXBP1	1.939952637166215	0.05866462874649858	1	1.858867938137514	-0.05866462874649858	1
feature_1348	ENSGALG00000052354	4.376440770749973	0.029095121413182046	1	4.2761612239459685	-0.029095121413182046	1
feature_1463	POLA1	2.9330236300013013	0.1862711857042001	1	2.5702865317456984	-0.1862711857042001	1
feature_1485	SH3KBP1	1.6512692090164807	0.1363957120131366	1	1.4993338101849907	-0.1363957120131366	1
feature_1530	MID1	2.147804705434024	0.4074965353516381	1	1.6140787446379237	-0.4074965353516381	1
feature_1535	TBL1X	5.381059100711049	0.006652624361425996	1	5.339464283209814	-0.006652624361425996	1
feature_1584	UBE3A	1.1893757239769056	0.20149940691795334	1	1.0327044100763967	-0.20149940691795334	1
feature_1723	ARGLU1	4.110852016852218	0.07961810728413443	1	3.878378784509134	-0.07961810728413443	1
feature_1744	PCCA	1.5588905120085657	0.039360750733891	1	1.5146331347787152	-0.039360750733891	1
feature_1775	ENSGALG00000049165	1.143186375472948	0.23237871980192537	1	0.9715071117014991	-0.23237871980192537	1
feature_1793	RBM26	1.8360266030323107	0.3330217968788143	1	1.4534358364038176	-0.3330217968788143	1
feature_1800	MYCBP2	2.621245527599588	0.09498305706963928	1	2.447891934995903	-0.09498305706963928	1
feature_1811	KLF12	3.1986123838990568	0.06360741297598316	1	3.052215256448017	-0.06360741297598316	1
feature_1834	DIAPH3	1.5473431748825763	0.3254881241934066	1	1.2315956297948139	-0.3254881241934066	1
feature_1859	ENSGALG00000016971	1.0392603413390438	0.008854328975557262	1	1.0327044100763967	-0.008854328975557262	1
feature_2050	YAP1	1.6050798605125232	0.2583739283348696	1	1.3386909019508846	-0.2583739283348696	1
feature_2098	TMEM135	1.5357958377565868	0.21998349284824836	1	1.315741915060298	-0.21998349284824836	1
feature_2138	RSF1	1.0969970269689906	0.15111721771990216	1	0.9868064362952235	-0.15111721771990216	1
feature_2188	RAB6A	1.29330175811081	0.3863336794139338	1	0.9868064362952235	-0.3863336794139338	1
feature_2190	FAM168A	1.8244792659063214	0.21490495812833765	1	1.5681807708567506	-0.21490495812833765	1
feature_2391	RBM33	2.0785206826780875	0.022279226652633488	1	2.042459833262207	-0.022279226652633488	1
feature_2406	DIP2C	6.0277099797664535	0.23117238092900738	1	5.11762407660081	-0.23117238092900738	1
feature_2421	NRP1	1.2471124096068524	0.206959735299445	1	1.0786023838575698	-0.206959735299445	1
feature_2429	SVIL	1.8475739401583	0.19834021943463243	1	1.6064290823410614	-0.19834021943463243	1
feature_2457	KIAA1217	1.3972277922447145	0.04352643662368905	1	1.353990226544609	-0.04352643662368905	1
feature_2460	PIP4K2A	1.0277130042130544	0.3661301086907528	1	0.7955648788736686	-0.3661301086907528	1
feature_2512	CDK14	2.58660351622162	0.33084135868761333	1	2.050109495559069	-0.33084135868761333	1
feature_2514	AKAP9	3.383369777914887	0.20699429293860794	1	2.9221709974013597	-0.20699429293860794	1
feature_2525	CDK6	1.7205532317724168	0.2704467606354447	1	1.4228371872163688	-0.2704467606354447	1
feature_2568	DGKB	1.8937632886622575	0.22692428970981715	1	1.6140787446379237	-0.22692428970981715	1
feature_2581	ENSGALG00000010854	1.143186375472948	0.08263160029724335	1	1.0786023838575698	-0.08263160029724335	1
feature_2609	TRA2A	1.5588905120085657	0.0249336800986113	1	1.5299324593724395	-0.0249336800986113	1
feature_2620	HNRNPA2B1	1.8244792659063214	0.10698961896144998	1	1.6905753676065456	-0.10698961896144998	1
feature_2621	CBX3	1.1200917012209695	0.16980937260495857	1	0.9944560985920857	-0.16980937260495857	1
feature_2628	HOXA5	1.1547337125989374	0.29253770239211996	1	0.9409084625140504	-0.29253770239211996	1
feature_2649	ANKRD28	1.258659746732842	0.2613577867736912	1	1.048003734670121	-0.2613577867736912	1
feature_2680	SLC4A7	1.8937632886622575	0.16694218488158463	1	1.6829257053096836	-0.16694218488158463	1
feature_2781	CLASP2	1.7090058946464275	0.18563923103298585	1	1.4993338101849907	-0.18563923103298585	1
feature_2829	ENSGALG00000043243	1.0277130042130544	0.23488557541250016	1	0.8720615018422906	-0.23488557541250016	1
feature_2852	CUL1	1.3279437694887781	0.1427227769776696	1	1.200996980607365	-0.1427227769776696	1
feature_2900	CDKAL1	3.6489585318126427	0.24580986898767931	1	3.0675145810417415	-0.24580986898767931	1
feature_2934	HIVEP1	2.2055413910639707	0.1904914560540466	1	1.9277148988092738	-0.1904914560540466	1
feature_2957	RREB1	1.47805915212664	0.20743236267169457	1	1.277493603575987	-0.20743236267169457	1
feature_2967	PRPF4B	1.9976893227961618	0.30354557131272986	1	1.6140787446379237	-0.30354557131272986	1
feature_3149	ZNF516	1.8013845916543425	0.3285544272411902	1	1.430486849513231	-0.3285544272411902	1
feature_3234	SMCHD1	1.3625857808667463	0.10830086198821948	1	1.2621942789822627	-0.10830086198821948	1
feature_3249	MIB1	1.47805915212664	0.1485386736181259	1	1.3310412396540223	-0.1485386736181259	1
feature_3288	ASXL3	1.3048490952367995	0.2818611917931488	1	1.0709527215607078	-0.2818611917931488	1
feature_3302	SNTG1	1.0046183299610756	0.24059922660689365	1	0.8491125149517039	-0.24059922660689365	1
feature_3325	PLAG1	1.0277130042130544	0.16151238908228077	1	0.9179594756234637	-0.16151238908228077	1
feature_3339	CHD7	3.0946863497651527	0.22119304000556372	1	2.6467831547143206	-0.22119304000556372	1
feature_3384	KCNB2	1.5588905120085657	0.34506849316292293	1	1.2239459674979516	-0.34506849316292293	1
feature_3533	ZFPM2	1.5935325233865338	0.013976645251382869	1	1.5758304331536128	-0.013976645251382869	1
feature_3617	ASAP1	1.7898372545283532	0.14600429432624973	1	1.6140787446379237	-0.14600429432624973	1
feature_3627	PHF20L1	1.7205532317724168	0.049156895746155116	1	1.659976718419097	-0.049156895746155116	1
feature_3710	CCDC88A	1.1316390383469588	0.32306138679886676	1	0.9026601510297393	-0.32306138679886676	1
feature_3731	RTN4	1.755195243150385	0.025731410304664637	1	1.7211740167939944	-0.025731410304664637	1
feature_3735	PSME4	1.016165667087065	0.30936845883012987	1	0.8185138657642551	-0.30936845883012987	1
feature_3793	NRXN1	1.6397218718904913	0.33054135191969225	1	1.3004425904665735	-0.33054135191969225	1
feature_3824	EHBP1	1.3741331179927356	0.26659443513983816	1	1.1397996822324674	-0.26659443513983816	1
feature_3916	HNRNPLL	1.3163964323627888	0.08528442674049835	1	1.239245292091676	-0.08528442674049835	1
feature_3946	LBR	1.3741331179927356	0.23802528294306732	1	1.162748669123054	-0.23802528294306732	1
feature_3961	MIA3	1.0854496898430013	0.22764080079526217	1	0.925609137920326	-0.22764080079526217	1
feature_3979	GPATCH2	1.3972277922447145	0.06804875575775793	1	1.3310412396540223	-0.06804875575775793	1
feature_4031	LRPPRC	1.7090058946464275	0.039506725712435964	1	1.659976718419097	-0.039506725712435964	1
feature_4047	TTC7A	1.0392603413390438	0.3281328454489704	1	0.8261635280611174	-0.3281328454489704	1
feature_4104	LTBP1	2.424940796457769	0.07600204197468341	1	2.2948986890586593	-0.07600204197468341	1
feature_4140	HNRNPU	1.7782899174023639	0.35685229510274175	1	1.3845888757320577	-0.35685229510274175	1
feature_4147	CEP170	2.124710031182045	0.2557178458892325	1	1.7747216528720298	-0.2557178458892325	1
feature_4264	WTAP	1.2240177353548738	0.16006451498603516	1	1.0939017084512943	-0.16006451498603516	1
feature_4269	UTRN	3.221707058151036	0.37350963905635015	1	2.478490584183352	-0.37350963905635015	1
feature_4294	MTHFD1L	1.1778283868509163	0.1769909742498922	1	1.040354072373259	-0.1769909742498922	1
feature_4364	BCLAF1	1.9284053000402257	0.08602218949801743	1	1.8129699643563408	-0.08602218949801743	1
feature_4432	CEP85L	1.258659746732842	0.07526149466023319	1	1.1933473183105028	-0.07526149466023319	1
feature_4501	SOBP	2.1131626940560557	0.3307247725595538	1	1.6752760430128213	-0.3307247725595538	1
feature_4547	MDN1	1.016165667087065	0.30936845883012987	1	0.8185138657642551	-0.30936845883012987	1
feature_4557	RNGTT	1.1893757239769056	0.04103473472470717	1	1.155099006826192	-0.04103473472470717	1
feature_4593	PHIP	3.1177810240171313	0.005335654195895767	1	3.09811323022919	-0.005335654195895767	1
feature_4638	PHF3	1.143186375472948	0.08263160029724335	1	1.0786023838575698	-0.08263160029724335	1
feature_4676	MCPH1	1.1200917012209695	0.03330737270009651	1	1.0939017084512943	-0.03330737270009651	1
feature_4733	ROCK2	1.4203224664966931	0.23893809223697288	1	1.200996980607365	-0.23893809223697288	1
feature_4764	PUM2	1.755195243150385	0.07772604794292615	1	1.659976718419097	-0.07772604794292615	1
feature_5114	ENSGALG00000006851	1.1316390383469588	0.17348503074835672	1	1.0021057608889479	-0.17348503074835672	1
feature_5223	STAG2	1.166281049724927	0.24972061657544203	1	0.9791567739983613	-0.24972061657544203	1
feature_5351	ENSGALG00000009809	3.972283971340345	0.18925234660667334	1	3.472946682775438	-0.18925234660667334	1
feature_5357	RNF150	1.050807678465033	0.1120844860842134	1	0.9715071117014991	-0.1120844860842134	1
feature_5372	SLC10A7	1.200923061102895	0.017365828831074903	1	1.1856976560136407	-0.017365828831074903	1
feature_5604	ADAMTS3	1.8129319287803318	0.7123941881893692	1	1.1015513707481566	-0.7123941881893692	1
feature_5612	EPHA5	1.351038443740757	0.4487977663605874	1	0.9868064362952235	-0.4487977663605874	1
feature_5687	RAP1GDS1	1.8475739401583	0.13153684875038585	1	1.6829257053096836	-0.13153684875038585	1
feature_5705	PPP3CA	1.143186375472948	0.042554160921908224	1	1.1092010330450186	-0.042554160921908224	1
feature_5726	FAT1	1.1778283868509163	0.15608198448691152	1	1.0556533969669832	-0.15608198448691152	1
feature_5855	DHX15	1.0854496898430013	0.3381991759429608	1	0.8567621772485662	-0.3381991759429608	1
feature_5863	SLIT2	5.4965324719709425	0.2965434271526952	1	4.459753119070661	-0.2965434271526952	1
feature_5911	KIAA0232	1.6397218718904913	0.05490690930626474	1	1.5758304331536128	-0.05490690930626474	1
feature_5966	CTBP1	3.4642011377968127	0.22595245064249214	1	2.9527696465888082	-0.22595245064249214	1
feature_6016	CTNNA2	6.062351991144422	0.18657235170863284	1	5.308865634022365	-0.18657235170863284	1
feature_6343	ENSGALG00000014734	1.3741331179927356	0.0196796946693214	1	1.353990226544609	-0.0196796946693214	1
feature_6344	KIF2A	1.0277130042130544	0.2990159128322157	1	0.8338131903579795	-0.2990159128322157	1
feature_6546	DAPK1	1.258659746732842	0.3254881241934067	1	1.0021057608889479	-0.3254881241934067	1
feature_6584	ROR2	3.2448017324030145	0.06273796524081776	1	3.09811323022919	-0.06273796524081776	1
feature_6597	MCC	1.9168579629142362	0.10804067784697269	1	1.7747216528720298	-0.10804067784697269	1
feature_6729	MSH3	1.016165667087065	0.05302870557034428	1	0.9791567739983613	-0.05302870557034428	1
feature_6798	DMXL1	1.050807678465033	0.1348045625842969	1	0.9562077871077748	-0.1348045625842969	1
feature_6813	ENSGALG00000002439	1.0392603413390438	0.3281328454489704	1	0.8261635280611174	-0.3281328454489704	1
feature_6885	ZNF608	3.9607366342143555	0.29711086166290257	1	3.212858164682123	-0.29711086166290257	1
feature_7097	SPON1	1.47805915212664	0.41984069543552044	1	1.1015513707481566	-0.41984069543552044	1
feature_7152	SOX6	1.47805915212664	0.36134504612537577	1	1.1474493445293297	-0.36134504612537577	1
feature_7217	TSPAN4	1.7782899174023639	0.1164540857119778	1	1.6370277315285102	-0.1164540857119778	1
feature_7299	CAPRIN1	2.0438786713001194	0.09847167633151144	1	1.9047659119186873	-0.09847167633151144	1
feature_7343	CELF1	1.258659746732842	0.10309570285695882	1	1.1703983314199162	-0.10309570285695882	1
feature_7358	CKAP5	1.143186375472948	0.072507383023536	1	1.086252046154432	-0.072507383023536	1
feature_7383	INO80	1.5127011635046081	0.3475144305234056	1	1.1856976560136407	-0.3475144305234056	1
feature_7437	ENSGALG00000047486	1.7782899174023639	0.03809844801052298	1	1.7288236790908567	-0.03809844801052298	1
feature_7443	PCNX1	1.3972277922447145	0.3000913471279254	1	1.1321500199356052	-0.3000913471279254	1
feature_7452	SMOC1	2.7829082473634394	0.38326445547260746	1	2.126606118527691	-0.38326445547260746	1
feature_7465	RAD51B	2.621245527599588	0.029095121413182046	1	2.5626368694488364	-0.029095121413182046	1
feature_7508	NOVA1	5.288680403703133	0.31713070739182037	1	4.230263250164795	-0.31713070739182037	1
feature_7554	PNN	3.14087569826911	0.14600429432624984	1	2.830375049839013	-0.14600429432624984	1
feature_7642	CCDC88C	1.3048490952367995	0.29212952724697583	1	1.0633030592638455	-0.29212952724697583	1
feature_7717	CDC42BPB	1.6743638832684593	0.1059217469357221	1	1.552881446263026	-0.1059217469357221	1
feature_7723	MARK3	1.6974585575204382	0.2510814357685137	1	1.4228371872163688	-0.2510814357685137	1
feature_7761	SYNE2	1.9514999742922043	0.0970466581841537	1	1.820619626653203	-0.0970466581841537	1
feature_7945	AGAP1	2.4595828078357367	0.1751714073762436	1	2.172504092308864	-0.1751714073762436	1
feature_8056	PARD3B	3.6143165204346746	0.35566627285843166	1	2.815075725245289	-0.35566627285843166	1
feature_8136	TLK1	1.8475739401583	0.2612279253900227	1	1.5375821216693017	-0.2612279253900227	1
feature_8270	CLASP1	1.5127011635046081	0.018206805270445714	1	1.4916841478881286	-0.018206805270445714	1
feature_8279	SEMA5B	2.1362573683080344	0.24503829177339087	1	1.7976706397626165	-0.24503829177339087	1
feature_8282	ADCY6	1.3741331179927356	0.21001090677347078	1	1.1856976560136407	-0.21001090677347078	1
feature_8324	NCKAP5	1.7321005688984064	0.07873441976281914	1	1.6370277315285102	-0.07873441976281914	1
feature_8335	R3HDM1	1.0277130042130544	0.14963828879398905	1	0.925609137920326	-0.14963828879398905	1
feature_8345	SPOPL	1.1316390383469588	0.3977001876916225	1	0.8567621772485662	-0.3977001876916225	1
feature_8414	WAPL	1.1316390383469588	0.34751443052340575	1	0.8873608264360149	-0.34751443052340575	1
feature_8518	HNRNPH3	2.066973345552098	0.08037562635687545	1	1.9506638856998604	-0.08037562635687545	1
feature_8524	ENSGALG00000004108	1.1778283868509163	0.24160005567296872	1	0.9944560985920857	-0.24160005567296872	1
feature_8576	DLG5	1.0046183299610756	0.30648716226335093	1	0.810864203467393	-0.30648716226335093	1
feature_8588	ADK	2.009236659922151	0.09721913652028946	1	1.8741672627312385	-0.09721913652028946	1
feature_8602	PPP3CB	1.5011538263786188	0.15433998148165323	1	1.3463405642477468	-0.15433998148165323	1
feature_8764	BTRC	1.0854496898430013	0.288013418774744	1	0.8873608264360149	-0.288013418774744	1
feature_8809	SORCS1	1.385680455118725	0.06444227145306658	1	1.3233915773571603	-0.06444227145306658	1
feature_8826	VTI1A	1.4549644778746613	0.15935470191346868	1	1.3004425904665735	-0.15935470191346868	1
feature_8843	ATRNL1	3.5334851605527486	0.18173239113113304	1	3.105762892526052	-0.18173239113113304	1
feature_9038	PRRC2C	2.4826774820877158	0.012493154076052004	1	2.4555415972927657	-0.012493154076052004	1
feature_9090	RASAL2	1.3279437694887781	0.09777537092369504	1	1.239245292091676	-0.09777537092369504	1
feature_9133	IVNS1ABP	1.050807678465033	0.003560029306044321	1	1.048003734670121	-0.003560029306044321	1
feature_9137	RNPC3	1.5357958377565868	0.01798709994132419	1	1.5146331347787152	-0.01798709994132419	1
feature_9165	DPYD	2.7482662359854713	0.1318373333898657	1	2.5014395710739388	-0.1318373333898657	1
feature_9208	PKN2	1.016165667087065	0.12174145565435844	1	0.9332588002171881	-0.12174145565435844	1
feature_9252	ZZZ3	1.0046183299610756	0.09375783827762256	1	0.9409084625140504	-0.09375783827762256	1
feature_9271	ST3GAL3	1.0277130042130544	0.2100109067734709	1	0.8873608264360149	-0.2100109067734709	1
feature_9304	NASP	2.759813573111461	0.03188875236453903	1	2.6926811284954937	-0.03188875236453903	1
feature_9337	BEND5	2.344109436575843	0.44076890958350823	1	1.7211740167939944	-0.44076890958350823	1
feature_9340	FAF1	1.073902352717012	0.2727466621214335	1	0.8873608264360149	-0.2727466621214335	1
feature_9512	GPC1	1.385680455118725	0.19450281201743963	1	1.2086466429042273	-0.19450281201743963	1
feature_9711	LPP	1.6859112203944489	0.2107660468278163	1	1.4534358364038176	-0.2107660468278163	1
feature_9792	FXR1	1.1200917012209695	0.24903606375553355	1	0.9409084625140504	-0.24903606375553355	1
feature_9809	NAALADL2	1.10854436409498	0.1331529367131385	1	1.0097554231858101	-0.1331529367131385	1
feature_9810	NLGN1	1.2124703982288845	0.3739284792511597	1	0.9332588002171881	-0.3739284792511597	1
feature_9836	ENSGALG00000009458	1.6166271976385125	0.2362207860963193	1	1.3692895511383334	-0.2362207860963193	1
feature_10067	TJP1	2.575056179095631	0.21100210917652085	1	2.218402066090037	-0.21100210917652085	1
feature_10094	NEDD4	1.5011538263786188	0.3273247826730237	1	1.1933473183105028	-0.3273247826730237	1
feature_10265	AAGAB	1.4665118150006506	0.2576056519125836	1	1.2239459674979516	-0.2576056519125836	1
feature_10347	GNL3	1.1547337125989374	0.20233989342054168	1	1.0021057608889479	-0.20233989342054168	1
feature_10422	RBM10	3.0600443383871845	0.058842464807234096	1	2.9298206596982217	-0.058842464807234096	1
feature_10441	IARS1	1.200923061102895	0.19424359091515425	1	1.048003734670121	-0.19424359091515425	1
feature_10604	MAGI1	2.852192270119376	0.007443463793272542	1	2.830375049839013	-0.007443463793272542	1
feature_10650	SRGAP3	1.385680455118725	0.08112101259969717	1	1.3080922527634358	-0.08112101259969717	1
feature_10833	ZNF423	5.334869752207092	0.13277813162790864	1	4.849885896210633	-0.13277813162790864	1
feature_10911	CDH11	1.2124703982288845	0.28301998305294945	1	0.9944560985920857	-0.28301998305294945	1
feature_10948	USP10	1.2471124096068524	0.30142441930293734	1	1.0097554231858101	-0.30142441930293734	1
feature_11021	NFAT5	1.5242485006305975	0.1124235050120781	1	1.4075378626226445	-0.1124235050120781	1
feature_11131	CTNNA1	1.1200917012209695	0.3452513790148367	1	0.8797111641391527	-0.3452513790148367	1
feature_11137	NPM1	1.4434171407486718	0.1395376988250191	1	1.3080922527634358	-0.1395376988250191	1
feature_11157	HMMR	1.0854496898430013	0.1249551368206983	1	0.9944560985920857	-0.1249551368206983	1
feature_11322	HNRNPH2	3.1177810240171313	0.10081596305012419	1	2.899222010510773	-0.10081596305012419	1
feature_11413	TCERG1	1.4665118150006506	0.12091697994420308	1	1.3463405642477468	-0.12091697994420308	1
feature_11487	MAD1L1	2.6905295503555244	0.3503627928324362	1	2.1036571316371044	-0.3503627928324362	1
feature_11503	SDK1	2.621245527599588	0.21195917856299262	1	2.2566503775743483	-0.21195917856299262	1
feature_11531	USP22	1.7667425802763743	0.26285203345402164	1	1.4687351609975419	-0.26285203345402164	1
feature_11648	XYLT1	1.4318698036226825	0.01514800358125612	1	1.4151875249195065	-0.01514800358125612	1
feature_11717	LUC7L	2.4480354707097476	0.09441345975715776	1	2.2872490267617973	-0.09441345975715776	1
feature_11806	MAPK8IP3	1.5588905120085657	0.12909091138990325	1	1.4228371872163688	-0.12909091138990325	1
feature_11848	DLGAP4	1.1778283868509163	0.24160005567296872	1	0.9944560985920857	-0.24160005567296872	1
feature_11863	PHF20	1.5473431748825763	0.007126644326236553	1	1.5375821216693017	-0.007126644326236553	1
feature_12197	MAPK3	1.385680455118725	0.39886131052362594	1	1.048003734670121	-0.39886131052362594	1
feature_12224	ENSGALG00000054877	1.4318698036226825	0.10309570285695857	1	1.3310412396540223	-0.10309570285695857	1
feature_12231	SFSWAP	1.166281049724927	0.27226318522653026	1	0.9638574494046369	-0.27226318522653026	1
feature_12307	RSRC2	1.6859112203944489	0.11576953289206926	1	1.552881446263026	-0.11576953289206926	1
feature_12493	CIT	1.0392603413390438	0.06289416868844648	1	0.9944560985920857	-0.06289416868844648	1
feature_12680	CSNK1D	1.5935325233865338	0.049252119998913324	1	1.5375821216693017	-0.049252119998913324	1
feature_12727	DDX5	5.53117448334891	0.18480034397619072	1	4.849885896210633	-0.18480034397619072	1
feature_12745	CEP112	1.0277130042130544	0.2474856121921337	1	0.8644118395454283	-0.2474856121921337	1
feature_12967	EHMT1	1.8129319287803318	0.26294665812469376	1	1.506983472481853	-0.26294665812469376	1
feature_12988	ENSGALG00000048936	1.016165667087065	0.14539272371900377	1	0.9179594756234637	-0.14539272371900377	1
feature_13104	VAV2	1.0623550155910224	0.1969440035723456	1	0.925609137920326	-0.1969440035723456	1
feature_13163	CRB2	1.351038443740757	0.31129424261065247	1	1.086252046154432	-0.31129424261065247	1
feature_13164	DENND1A	2.5404141677176626	0.1669717237896824	1	2.2566503775743483	-0.1669717237896824	1
feature_13199	ENSGALG00000037051	1.0046183299610756	0.025586335636043345	1	0.9868064362952235	-0.025586335636043345	1
feature_13203	ENSGALG00000054915	4.260967399490079	0.10867673512025866	1	3.939576082884032	-0.10867673512025866	1
feature_13218	BAZ1B	2.494224819213705	0.023644275349376853	1	2.447891934995903	-0.023644275349376853	1
feature_13487	MSI2	3.9491892970883664	0.059302581233040996	1	3.7789331746499255	-0.059302581233040996	1
feature_13489	NF1	1.8475739401583	0.15788817569733826	1	1.6523270561222347	-0.15788817569733826	1
feature_13802	TOP2A	1.4896064892526293	0.07950888253934285	1	1.4075378626226445	-0.07950888253934285	1
feature_14349	ENSGALG00000002232	2.286372750945896	0.12711506761032276	1	2.08835780704338	-0.12711506761032276	1
feature_14365	KIF1B	1.5357958377565868	0.23675920559907537	1	1.3004425904665735	-0.23675920559907537	1
feature_14492	EIF4G3	1.4318698036226825	0.32548812419340645	1	1.1397996822324674	-0.32548812419340645	1
feature_14503	ENSGALG00000027170	3.3487277665369186	0.37679309175362596	1	2.5702865317456984	-0.37679309175362596	1
feature_14524	HINTW	5.184754369569229	0.1192153682202357	1	4.758089948648287	-0.1192153682202357	1
feature_14562	ENSGALG00000030382	1.1778283868509163	0.35615981993582435	1	0.9179594756234637	-0.35615981993582435	1
feature_14600	C2CD2L	1.3048490952367995	0.3553233537341698	1	1.0174050854826724	-0.3553233537341698	1
feature_15130	RSRP1	1.4549644778746613	0.11777559816206906	1	1.3386909019508846	-0.11777559816206906	1
feature_15180	THRAP3	1.8013845916543425	0.34398446781079617	1	1.4151875249195065	-0.34398446781079617	1
feature_15270	SRSF10	2.621245527599588	0.07711663627612553	1	2.478490584183352	-0.07711663627612553	1
feature_15489	CSDE1	1.3048490952367995	0.08156254130731755	1	1.2315956297948139	-0.08156254130731755	1
feature_15765	TIMM44	1.143186375472948	0.3254881241934069	1	0.9103098133266015	-0.3254881241934069	1
feature_15829	ENSGALG00000001948	1.0277130042130544	0.2990159128322157	1	0.8338131903579795	-0.2990159128322157	1
feature_15871	REXO1	1.200923061102895	0.3369837630312362	1	0.9485581248109125	-0.3369837630312362	1
feature_16039	KDM4B	1.3279437694887781	0.17037911988053495	1	1.1780479937167785	-0.17037911988053495	1
FeatureID	FeatureName	GFP+sup1 MEK1ca Average	GFP+sup1 MEK1ca Log2 Fold Change	GFP+sup1 MEK1ca P-Value	GFP+sup1 PCIG Average	GFP+sup1 PCIG Log2 Fold Change	GFP+sup1 PCIG P-Value
feature_8353	ZEB2	4.318704085120026	-1.5045868743642807	0.004102573110260808	12.231810012682654	1.5045868743642807	0.004102573110260808
feature_6613	EFNA5	2.5981508533476094	-1.441485345203386	0.007678709730499681	7.052988637706946	1.441485345203386	0.007678709730499681
feature_4420	CLVS2	0.20785206826780875	-2.2079440758876676	0.00918772359299095	1.0021057608889479	2.2079440758876676	0.00918772359299095
feature_5667	ENSGALG00000012068	0.2309467425197875	-2.3045622660562874	0.011980373031710505	1.1856976560136407	2.3045622660562874	0.011980373031710505
feature_5873	LDB2	1.8591212772842893	-1.398056954210478	0.012760713400225013	4.903433532288669	1.398056954210478	0.012760713400225013
feature_3517	NCALD	0.38106212515764937	-1.5431831491846215	0.01627113089517309	1.1321500199356052	1.5431831491846215	0.01627113089517309
feature_5957	FGFR3	1.6281745347645018	-1.2589098314057388	0.034143213302971244	3.9013277713997208	1.2589098314057388	0.034143213302971244
feature_1518	GPM6B	1.7090058946464275	-1.1348234548498777	0.0347630952266143	3.755984187759339	1.1348234548498777	0.0347630952266143
feature_15742	PPIA	0.7043875646853519	-1.1577208777270163	0.04177043824745938	1.5834800954504749	1.1577208777270163	0.041770438247459976
feature_3177	CDH7	0.7274822389373307	-1.7288900837376688	0.05024442247397461	2.4325926104021787	1.7288900837376688	0.05024442247397461
feature_5588	SHROOM3	0.4734408221655644	-1.5029758244582956	0.053832579548616984	1.3616398888414711	1.5029758244582956	0.053832579548616984
feature_6787	XPA	1.7321005688984064	-0.9145397170488676	0.054741294579044836	3.2664058007601584	0.9145397170488676	0.054741294579044836
feature_14749	NCAM1	1.3741331179927356	-1.035968334880593	0.06345314397273397	2.822725387542151	1.035968334880593	0.06345314397273397
feature_3584	ENPP2	0.6697455533073837	-1.2499336093181432	0.0965691615864051	1.6064290823410614	1.2499336093181432	0.0965691615864051
feature_1496	NHS	2.1362573683080344	-1.0987308516535539	0.09736527648734174	4.574498053523595	1.0987308516535539	0.09736527648734174
feature_5447	ENSGALG00000054138	0.33487277665369186	-2.004432761447486	0.10006175334083109	1.3769392134351957	2.004432761447486	0.10006175334083109
feature_10592	FHIT	0.43879881078759625	-1.465925253995176	0.10054216095939754	1.2315956297948139	1.465925253995176	0.10054216095939754
feature_9973	NEO1	1.8360266030323107	-1.1229723766228874	0.11704672488296944	4.000773381258929	1.1229723766228874	0.11704672488296944
feature_4157	ENSGALG00000031427	0.7621242503152987	-1.3621965672015808	0.11848374114559257	1.973612872590447	1.3621965672015808	0.11848374114559247
feature_2466	NEBL	1.385680455118725	-1.1895817589324922	0.12183394542653031	3.1669601909009497	1.1895817589324922	0.12183394542653204
feature_6527	TLE1	0.9468816443311288	-1.1291951795457271	0.12646446839201556	2.080708144746518	1.1291951795457271	0.12646446839201556
feature_7206	BRSK1	1.8360266030323107	-1.1202165113323783	0.12874516286002066	3.9931237189620674	1.1202165113323783	0.12874516286002066
feature_836	ST8SIA1	0.7621242503152987	-1.0868552659161739	0.1419834754161311	1.6293780692316482	1.0868552659161739	0.1419834754161311
feature_16228	ENSGALG00000037441	0.5658195191734794	-1.0622420290897017	0.15070558320900454	1.1933473183105028	1.0622420290897017	0.15070558320900454
feature_10218	NR2F2	0.7274822389373307	-1.069688952724594	0.15342340490328119	1.5375821216693017	1.069688952724594	0.15342340490327902
feature_2817	ITGA9	0.8660502844492032	-1.2615820394897408	0.15774866447897762	2.08835780704338	1.2615820394897408	0.15774866447897762
feature_5365	HHIP	0.4272514736616069	-1.2510127977795533	0.1805053285078107	1.0327044100763967	1.2510127977795533	0.1805053285078107
feature_6643	TRABD2A	0.15011538263786187	-2.8037948927515597	0.19492539555605223	1.1168506953418809	2.8037948927515597	0.19492539555605223
feature_5495	GALNTL6	0.4272514736616069	-1.4114774699727997	0.2058193595631195	1.155099006826192	1.4114774699727997	0.2058193595631195
feature_5364	ANAPC10	0.9930709928350863	-0.9458138976239875	0.2210957502469626	1.9200652365124116	0.9458138976239875	0.2210957502469626
feature_95	CELF2	6.766739555829774	-0.799223277583903	0.2293027134455628	11.742231625683473	0.799223277583903	0.2293027134455628
feature_10065	APBA2	0.7967662616932669	-0.8969042971430414	0.2293027134455628	1.4916841478881286	0.8969042971430414	0.2293027134455628
feature_11586	RPS2	0.4272514736616069	-1.2296391469869865	0.2320643993286919	1.0174050854826724	1.2296391469869865	0.2320643993286919
feature_279	NRCAM	1.2471124096068524	-0.9425011635831517	0.2499292675112397	2.40199396121473	0.9425011635831517	0.2499292675112397
feature_6478	ADAMTSL1	0.39260946228363874	-1.3696572942781724	0.2544801036795234	1.0327044100763967	1.3696572942781724	0.2544801036795234
feature_6711	MEF2C	0.5773668562994687	-1.8631734398304913	0.25987668938721564	2.126606118527691	1.8631734398304913	0.25987668938721564
feature_5116	DACH2	3.8106212515764937	-0.8368296719953516	0.2849244810084043	6.792900119613631	0.8368296719953516	0.2849244810084043
feature_8354	ACVR2A	0.646650879055405	-0.8453739965029591	0.2863251251422101	1.1703983314199162	0.8453739965029591	0.2863251251422101
feature_9615	PAX3	1.9284053000402257	-0.9410009842685292	0.3122616337491819	3.702436551681304	0.9410009842685292	0.3122616337491819
feature_10818	FTO	0.5080828335435325	-0.9640184930015782	0.32886190160480777	1.0021057608889479	0.9640184930015782	0.32886190160480777
feature_2221	HBE	0.20785206826780875	-2.5898147112313117	0.3328554528415004	1.3080922527634358	2.5898147112313117	0.3328554528415004
feature_11707	HBZ	0.3233254395277025	-2.7871161516049296	0.3609759971055267	2.2948986890586593	2.7871161516049296	0.3609759971055267
feature_272	IMMP2L	1.0854496898430013	-0.8472464108357295	0.36914816851005894	1.9583135479967226	0.8472464108357295	0.36914816851005894
feature_835	C2CD5	0.7274822389373307	-0.769029474590883	0.3737435260400301	1.2468949543885381	0.769029474590883	0.3737435260400301
feature_2225	HBBR	0.2540414167717662	-2.403615352199829	0.37570810247693676	1.39223853802892	2.403615352199829	0.37570810247693676
feature_10216	RGMA	0.5658195191734794	-0.9672936250344388	0.37570810247693676	1.1168506953418809	0.9672936250344388	0.37570810247693676
feature_14440	DHRS3	1.1778283868509163	-0.9246492876259453	0.40986532603369047	2.2413510529806238	0.9246492876259453	0.40986532603369047
feature_6569	SPIN1Z	0.9006922958271713	-0.7941972489789149	0.4178549443426061	1.5681807708567506	0.7941972489789149	0.4178549443426061
feature_8287	KALRN	1.4434171407486718	-0.8562623126456952	0.4210146578710751	2.6161845055268715	0.8562623126456952	0.4210146578710751
feature_4440	SLC35F1	3.4411064635448336	-0.6913015337704449	0.42104469137928774	5.546005165225093	0.6913015337704449	0.42104469137928774
feature_1527	FRMPD4	0.8198609359452457	-0.8709090886100967	0.42498874944346166	1.506983472481853	0.8709090886100967	0.42498874944346166
feature_8179	FIGN	1.2124703982288845	-0.7550193779662246	0.42498874944346166	2.050109495559069	0.7550193779662246	0.42498874944346166
feature_1605	AFF3	1.570437849134555	-0.8132912740954782	0.4251038200757665	2.7615280891672533	0.8132912740954782	0.4251038200757665
feature_7499	MEIS2	4.133946691104196	-0.6667888302622482	0.4296855589994978	6.548110926114041	0.6667888302622482	0.4296855589994978
feature_887	PHF21B	0.6581982161813944	-0.8388986937074758	0.4330141530815264	1.1856976560136407	0.8388986937074758	0.4330141530815264
feature_3370	PREX2	0.646650879055405	-0.8453739965029591	0.4440727987707245	1.1703983314199162	0.8453739965029591	0.4440727987707245
feature_12330	RPL6	0.6120088676774369	-0.8562623126456951	0.444591298699456	1.1168506953418809	0.8562623126456951	0.4445912986994623
feature_5077	GPC4	0.9584289814571181	-0.8457085344849542	0.46381636040712276	1.7288236790908567	0.8457085344849542	0.46381636040712276
feature_5491	TENM3	2.6443402018515667	-0.7029785311086536	0.4653066258967299	4.299110210836555	0.7029785311086536	0.4653066258967299
feature_1176	ENSGALG00000053198	1.1778283868509163	-0.7306014919834591	0.47842209770860905	1.9583135479967226	0.7306014919834591	0.47842209770860905
feature_3219	LAMA1	1.10854436409498	-0.7124314357664203	0.47842209770860905	1.820619626653203	0.7124314357664203	0.47842209770860905
feature_11431	SHISA9	1.5011538263786188	-1.0182994046576952	0.47842209770860905	3.044565594151155	1.0182994046576952	0.47842209770860905
feature_15927	RBM3	0.9468816443311288	-0.7368777567669669	0.47842209770860905	1.5834800954504749	0.7368777567669669	0.47842209770860905
feature_4541	EPHA7	1.5242485006305975	-0.6960450373562346	0.4859570655407906	2.4708409218864897	0.6960450373562346	0.4859570655407906
feature_6476	CNTLN	0.6697455533073837	-0.8686844234955828	0.4859570655407906	1.2315956297948139	0.8686844234955828	0.4859570655407906
feature_7707	HSP90AA1	1.0277130042130544	-0.7075269330345563	0.48992582059047507	1.6829257053096836	0.7075269330345563	0.48992582059047507
feature_6724	SSBP2	1.0046183299610756	-0.7399484107269338	0.4938492750365357	1.6829257053096836	0.7399484107269338	0.4938492750365357
feature_15596	EBF2	0.38106212515764937	-1.4635659811212536	0.5060555818069258	1.0709527215607078	1.4635659811212536	0.5060555818069258
feature_9334	TRABD2B	0.6004615305514475	-1.0144738935242175	0.5130907023864442	1.2239459674979516	1.0144738935242175	0.5130907023864442
feature_13116	NOTCH1	0.6120088676774369	-0.7755310405328383	0.5263268374127504	1.0556533969669832	0.7755310405328383	0.5263268374127504
feature_2673	RARB	2.1131626940560557	-0.6055919369821825	0.5537450511665621	3.212858164682123	0.6055919369821825	0.5537450511665621
feature_7907	MAP2	0.6581982161813944	-0.9713489897311252	0.5553590888131095	1.3004425904665735	0.9713489897311252	0.5553590888131095
feature_10859	ZNF536	0.6351035419294156	-0.9260506428025577	0.5553590888131095	1.2162963052010893	0.9260506428025577	0.5553590888131095
feature_7814	PELI2	0.7736715874412882	-0.8709090886100967	0.5607815075032229	1.4228371872163688	0.8709090886100967	0.5607815075032229
feature_10629	PDZRN3	0.7043875646853519	-0.7610619077630272	0.5727717201370638	1.200996980607365	0.7610619077630272	0.5727717201370638
feature_16835	RPS19	0.55427218204749	-0.9052920826357603	0.573185194889362	1.048003734670121	0.9052920826357603	0.573185194889362
feature_3651	TSNARE1	1.4549644778746613	-0.6273639274498372	0.5903609566381205	2.2490007152774862	0.6273639274498372	0.5903609566381205
feature_1974	RPL21	0.6928402275593625	-0.6999086528720746	0.6028661388047021	1.1321500199356052	0.6999086528720746	0.6028661388047021
feature_8593	ENSGALG00000005107	0.7043875646853519	-0.7426833784481726	0.6028661388047021	1.1856976560136407	0.7426833784481726	0.6028661388047021
feature_9653	TFDP2	0.6928402275593625	-0.7568645376841507	0.6035984118238852	1.1780479937167785	0.7568645376841507	0.6035984118238852
feature_12163	ADNP	1.4434171407486718	-0.5737488988716766	0.6103363342246665	2.1495551054182775	0.5737488988716766	0.6103363342246492
feature_6403	ENSGALG00000051796	1.2471124096068524	-0.603295077263954	0.6466091532170549	1.897116249621825	0.603295077263954	0.6466091532170549
feature_2468	PLXDC2	1.2240177353548738	-0.8745816278208561	0.6560308759974934	2.2490007152774862	0.8745816278208561	0.6560308759974934
feature_4936	ENSGALG00000029012	0.6235562048034262	-0.7490588291716471	0.6560308759974934	1.0556533969669832	0.7490588291716471	0.6560308759974934
feature_11708	HBAD	0.19630473114181937	-2.3395845514910136	0.6560308759974934	1.040354072373259	2.3395845514910136	0.6560308759974934
feature_6162	ENSGALG00000013809	1.8822159515362682	-0.5256006797467602	0.6700033637042703	2.707980453089218	0.5256006797467602	0.6700033637042703
feature_5686	UNC5C	0.8083135988192562	-1.1259164951223974	0.6801182102654284	1.7747216528720298	1.1259164951223974	0.6801182102654284
feature_6745	PLPPR1	0.7159349018113412	-0.7917495510909667	0.6918575769432111	1.2468949543885381	0.7917495510909667	0.6918575769432111
feature_5440	CCSER1	1.47805915212664	-0.7085892446889526	0.6961193910636536	2.4172932858084546	0.7085892446889526	0.6961193910636536
feature_5970	FGFRL1	1.4318698036226825	-0.8337104706558472	0.7078904248191736	2.554987207151974	0.8337104706558472	0.7078904248191736
feature_6144	SETBP1	4.006925982718313	-0.5440732209586014	0.7078904248191736	5.829042670208994	0.5440732209586014	0.7078904248191736
feature_9242	ADGRL2	3.8914526114584196	-0.5993126692728785	0.7078904248191736	5.88259030628703	0.5993126692728785	0.7078904248191736
feature_2490	FAM171A1	0.8891449587011819	-0.617928347440226	0.7132069713714664	1.3692895511383334	0.617928347440226	0.7132069713714664
feature_8571	ZCCHC24	1.29330175811081	-0.7461166166097157	0.7132069713714664	2.172504092308864	0.7461166166097157	0.7132069713714664
feature_4145	AKT3	1.66281654614247	-0.5579978670801681	0.7381123478362688	2.447891934995903	0.5579978670801681	0.7381123478362688
feature_1280	ROBO1	8.290988056460371	-0.4886348797805353	0.7777896831844019	11.596888042043092	0.4886348797805353	0.7777896831844019
feature_7689	CCDC85C	1.0623550155910224	-0.5865641765308907	0.7777896831844019	1.5987794200441994	0.5865641765308907	0.7777896831844019
feature_9295	ZSWIM5	1.3279437694887781	-0.5534964748452273	0.7777896831844019	1.9506638856998604	0.5534964748452273	0.7777896831844019
feature_5685	BMPR1B	1.8822159515362682	-0.5969572856099535	0.7858766544186221	2.8456743744327375	0.5969572856099535	0.7858766544186221
feature_3336	TOX	1.0623550155910224	-0.6924976212799558	0.7860767605334921	1.7211740167939944	0.6924976212799558	0.7860767605334921
feature_9132	HMCN1	0.7274822389373307	-0.6688653126654512	0.7860767605334921	1.162748669123054	0.6688653126654512	0.7860767605334921
feature_11962	PREX1	1.2817544209848206	-0.504989355895944	0.7944539756223695	1.820619626653203	0.504989355895944	0.7944539756223695
feature_12875	SUMO2	0.92378697007915	-0.5554432443524312	0.8193516224132459	1.3616398888414711	0.5554432443524312	0.8193516224132459
feature_14702	CADM1	3.129328361143121	-0.5576343054821624	0.834048499396882	4.597447040414181	0.5576343054821624	0.834048499396882
feature_5482	STOX2	1.2240177353548738	-0.52175952498771	0.8369176844171785	1.7594223282783055	0.52175952498771	0.8369176844171785
feature_3645	PTK2	2.251730739567928	-0.4762477253630373	0.840867363209488	3.128711879416639	0.4762477253630373	0.840867363209488
feature_676	RFX4	3.383369777914887	-0.6275468934265251	0.8458595045752582	5.217069686460019	0.6275468934265251	0.8458595045752582
feature_5362	GAB1	0.7852189245672775	-0.5975737620862575	0.8542653161386191	1.1933473183105028	0.5975737620862575	0.8542653161386191
feature_1956	HMGB1	1.2471124096068524	-0.5012741403234451	0.8568062294285627	1.7670719905751677	0.5012741403234451	0.8568062294285627
feature_4251	MAP3K4	1.3279437694887781	-0.5307763983451439	0.8653220243332669	1.9200652365124116	0.5307763983451439	0.8653220243332669
feature_875	SCUBE1	1.1778283868509163	-0.6137201916878402	0.8670314602036451	1.8053203020594786	0.6137201916878402	0.8670314602036451
feature_906	LRP6	0.9815236557090968	-0.5087746713277144	0.8670314602036451	1.3998882003257822	0.5087746713277144	0.8670314602036451
feature_6700	FAM172A	1.570437849134555	-0.4783523136879605	0.8670314602036451	2.1878034169025886	0.4783523136879605	0.8670314602036451
feature_240	PTPRZ1	4.133946691104196	-0.5818489189015432	0.8675798579729549	6.1732774735677935	0.5818489189015432	0.8675798579729549
feature_2656	TBC1D5	1.8822159515362682	-0.446242888133476	0.8771379456796496	2.5626368694488364	0.446242888133476	0.8771379456796496
feature_6552	PTCH1	1.3394911066147674	-0.5690187469592793	0.8771379456796496	1.9889121971841714	0.5690187469592793	0.8771379456796496
feature_14396	PAX7	1.2240177353548738	-0.576901079180171	0.8771379456796496	1.8282692889500654	0.576901079180171	0.8771379456796496
feature_14629	KIRREL3	0.8083135988192562	-0.7374637814345152	0.8771379456796496	1.353990226544609	0.7374637814345152	0.8771379456796496
feature_6361	SREK1	0.7159349018113412	-0.542722003251052	0.8833572109633625	1.048003734670121	0.542722003251052	0.8833572109633625
feature_2961	FARS2	0.9584289814571181	-0.4867655972770366	0.8833664616363398	1.3463405642477468	0.4867655972770366	0.8833664616363398
feature_3094	ENSGALG00000013155	1.570437849134555	-0.6797676012580885	0.8833664616363398	2.516738895667663	0.6797676012580885	0.8833664616363398
feature_13740	HOXB3	0.831408273071235	-0.561502913977407	0.8847889739076006	1.2315956297948139	0.561502913977407	0.8847889739076006
feature_3459	RUNX1T1	0.6697455533073837	-0.8049588258851958	0.8894711595066443	1.1780479937167785	0.8049588258851958	0.8894711595066443
feature_11254	EBF1	1.0392603413390438	-0.9535313792246649	0.8897702564031665	2.0195108463716203	0.9535313792246649	0.8897702564031665
feature_8034	BMPR2	1.0969970269689906	-0.48472645200343817	0.9015142979679105	1.5375821216693017	0.48472645200343817	0.9015142979679105
feature_2089	FAT3	3.360275103662908	-0.49311593899715667	0.9060708875122785	4.719841637163976	0.49311593899715667	0.9060708875122785
feature_3119	ENSGALG00000013212	1.2471124096068524	-0.4950421866119305	0.9083286499484474	1.7594223282783055	0.4950421866119305	0.9083286499484474
feature_3028	FBXL7	1.3048490952367995	-0.5033999594138387	0.9179395177176818	1.851218275840652	0.5033999594138387	0.9179395177176818
feature_11494	LFNG	2.9099289557493226	-0.5106329366323608	0.9198768974172541	4.138467302602449	0.5106329366323608	0.9198768974172802
feature_3863	JAG1	0.5311775077955112	-1.1330130235693996	0.9221162072396963	1.1780479937167785	1.1330130235693996	0.9221162072396963
feature_3840	MEIS1	4.180136039608154	-0.448748347326573	0.9232922154804409	5.691348748865475	0.448748347326573	0.9232922154804409
feature_2674	TOP2B	0.6928402275593625	-0.5251342517683667	0.9249670911605847	1.0021057608889479	0.5251342517683667	0.9249670911605847
feature_3184	LDLRAD4	0.8545029473232137	-0.5489809937227343	0.9317525358158337	1.2545446166854004	0.5489809937227343	0.9317525358158469
feature_6601	ENSGALG00000000220	1.351038443740757	-0.45957175817384455	0.9317525358158337	1.858867938137514	0.45957175817384455	0.9317525358158469
feature_8148	ENSGALG00000031069	1.3279437694887781	-0.5076927852321027	0.9317622669509705	1.8894665873249628	0.5076927852321027	0.9317622669509705
feature_10052	RORA	2.517319493465684	-0.4408214315549437	0.9476169064907232	3.41174938440054	0.4408214315549437	0.9476169064907232
feature_78	PLXNA4	1.9861419856701725	-0.6668472137555201	0.9657840723343484	3.1516608663072256	0.6668472137555201	0.9657840723343484
feature_5864	NCAPG	0.9584289814571181	-0.4621035430427675	0.9768406088659126	1.3233915773571603	0.4621035430427675	0.9768406088659126
feature_13462	BCAS3	1.3394911066147674	-0.4659252539951759	0.9768406088659126	1.851218275840652	0.4659252539951759	0.9768406088659126
feature_16677	FUS	9.203227689413533	-0.36275488032118863	0.978049871639164	11.795779261761508	0.36275488032118863	0.978049871639164
feature_4418	NKAIN2	2.8406449329933863	-0.5372517011406273	0.9818221108469032	4.115518315711863	0.5372517011406273	0.9818221108469032
feature_7283	ORAOV1	1.1200917012209695	-0.454979108609386	0.9821749020263766	1.5375821216693017	0.454979108609386	0.9821749020263766
feature_3150	TSHZ1	1.0046183299610756	-0.4358616285997587	0.9855445039435514	1.3616398888414711	0.4358616285997587	0.9855445039435514
feature_7115	TEAD1	1.8706686144102789	-0.4550667385204822	0.98805652319032	2.5626368694488364	0.4550667385204822	0.98805652319032
feature_8691	PLCE1	1.073902352717012	-0.43431744633091063	0.9934564810954563	1.4534358364038176	0.43431744633091063	0.9934564810954563
feature_3728	XPO1	1.6050798605125232	-0.47695130745008085	0.9954916154392702	2.2337013906837617	0.47695130745008085	0.9954916154392702
feature_3984	CENPF	1.6859112203944489	-0.4785916658313366	0.9954916154392702	2.3484463251366945	0.4785916658313366	0.9954916154392702
feature_158	RELN	0.6581982161813944	-1.1384589755663836	0.9981672383024977	1.4610854987006798	1.1384589755663836	0.9981672383024977
feature_2853	EZH2	1.8706686144102789	-0.4114774699727993	0.9981672383024977	2.4861402464802143	0.4114774699727993	0.9981672383024977
feature_3401	ZFHX4	1.8360266030323107	-0.4293993779700619	0.9981672383024977	2.4708409218864897	0.4293993779700619	0.9981672383024977
feature_4039	PRKCE	1.0623550155910224	-0.44217426719571584	0.9981672383024977	1.4457861741069553	0.44217426719571584	0.9981672383024977
feature_4061	DAAM2	0.7967662616932669	-0.5950774083121885	0.9981672383024977	1.2086466429042273	0.5950774083121885	0.9981672383024977
feature_6698	SLF1	0.8083135988192562	-0.49054904096399843	0.9981672383024977	1.1397996822324674	0.49054904096399843	0.9981672383024977
feature_7050	NAV2	1.8937632886622575	-0.4201946870739085	0.9981672383024977	2.5320382202613874	0.4201946870739085	0.9981672383024977
feature_7240	PPP6R3	0.8083135988192562	-0.44163944048305176	0.9981672383024977	1.1015513707481566	0.44163944048305176	0.9981672383024977
feature_9865	RSRC1	0.8083135988192562	-0.4515549093481345	0.9981672383024977	1.1092010330450186	0.4515549093481345	0.9981672383024977
feature_12199	PPIL2	0.7736715874412882	-0.4635659811212536	0.9981672383024977	1.0709527215607078	0.4635659811212536	0.9981672383024977
feature_12250	NCOR2	1.2702070838588313	-0.43724056603788136	0.9981672383024977	1.7211740167939944	0.43724056603788136	0.9981672383024977
feature_12837	SPAG9	1.4549644778746613	-0.4562157847380838	0.9981672383024977	1.9965618594810337	0.4562157847380838	0.9981672383024977
feature_13739	HOXB4	1.1200917012209695	-0.4188194453139676	0.9981672383024977	1.4993338101849907	0.4188194453139676	0.9981672383024977
feature_15081	HNRNPR	1.073902352717012	-0.43431744633091063	0.9981672383024977	1.4534358364038176	0.43431744633091063	0.9981672383024977
feature_76	EXOC4	3.8683579372064405	-0.2188323920304034	1	4.49035176825811	0.2188323920304034	1
feature_77	CHCHD3	1.7782899174023639	-0.04224366030708038	1	1.8282692889500654	0.04224366030708038	1
feature_93	TAF3	1.3625857808667463	-0.23775889537204092	1	1.6064290823410614	0.23775889537204092	1
feature_161	KMT2E	1.2355650724808631	-0.17228980609337335	1	1.39223853802892	0.17228980609337335	1
feature_174	COG5	1.351038443740757	-0.028680307694163576	1	1.3769392134351957	0.028680307694163576	1
feature_186	SLC2A13	1.0969970269689906	-0.07444248269522899	1	1.155099006826192	0.07444248269522899	1
feature_201	TAFA5	2.898381618623333	-0.3350643544536316	1	3.6488889156032682	0.3350643544536316	1
feature_203	BRD1	2.9330236300013013	-0.064582459568862	1	3.059864918744879	0.064582459568862	1
feature_221	PLXNB2	1.3048490952367995	-0.4051359430989728	1	1.7288236790908567	0.4051359430989728	1
feature_263	ENSGALG00000053114	1.7782899174023639	-0.27490441709735547	1	2.1495551054182775	0.27490441709735547	1
feature_271	DOCK4	1.3279437694887781	-0.23999700202844576	1	1.5681807708567506	0.23999700202844576	1
feature_300	ARID2	1.6974585575204382	-0.229930100913734	1	1.9889121971841714	0.229930100913734	1
feature_320	SRGAP1	3.0138549898832268	-0.11614672805583948	1	3.2587561384632964	0.11614672805583948	1
feature_335	GRIP1	1.5819851862605443	-0.3418720024869326	1	2.0042115217778957	0.3418720024869326	1
feature_346	CPSF6	1.10854436409498	-0.02101799341462149	1	1.1245003576387431	0.02101799341462149	1
feature_356	CNOT2	2.1131626940560557	-0.0068565866392940045	1	2.118956456230829	0.0068565866392940045	1
feature_383	SYT1	2.6443402018515667	-0.10514623013645563	1	2.8380247121358755	0.10514623013645563	1
feature_385	PPP1R12A	1.5819851862605443	-0.14215680129157438	1	1.7441230036845812	0.14215680129157438	1
feature_578	TNRC6B	1.0854496898430013	-0.10840840233675293	1	1.1703983314199162	0.10840840233675293	1
feature_603	DDX17	1.4434171407486718	-0.04152786022249366	1	1.4840344855912664	0.04152786022249366	1
feature_714	HIPK2	1.166281049724927	-0.3756767485449528	1	1.5146331347787152	0.3756767485449528	1
feature_715	KIAA1549	1.2471124096068524	-0.46984163248678806	1	1.7288236790908567	0.46984163248678806	1
feature_752	BICD1	1.2471124096068524	-0.04417258147805725	1	1.2851432658728492	0.04417258147805725	1
feature_757	DENND5B	1.3972277922447145	-0.28164003233021795	1	1.6982250299034078	0.28164003233021795	1
feature_788	CECR2	1.5357958377565868	-0.22803132887686806	1	1.7976706397626165	0.22803132887686806	1
feature_822	PDE3A	1.6397218718904913	-0.4659252539951756	1	2.2643000398712103	0.4659252539951756	1
feature_832	SOX5	5.450343123466985	-0.45799584860178966	1	7.466070401737505	0.45799584860178966	1
feature_894	ATXN10	1.016165667087065	-0.02320688025674107	1	1.0327044100763967	0.02320688025674107	1
feature_918	CCDC91	1.4549644778746613	-0.05214940328024331	1	1.506983472481853	0.05214940328024331	1
feature_946	TSPAN9	1.258659746732842	-0.11393353371239623	1	1.3616398888414711	0.11393353371239623	1
feature_1105	GSK3B	1.9630473114181937	-0.12290797203186798	1	2.134255780824553	0.12290797203186798	1
feature_1129	LSAMP	2.8290975958673967	-0.3175859050628975	1	3.518844656556611	0.3175859050628975	1
feature_1203	BBX	1.47805915212664	-0.09373717204887044	1	1.5758304331536128	0.09373717204887044	1
feature_1251	POU2F1	1.2702070838588313	-0.05168983125941834	1	1.315741915060298	0.05168983125941834	1
feature_1281	ROBO2	7.471127120515126	-0.26761476511668336	1	8.965404211922495	0.26761476511668336	1
feature_1289	NRIP1	4.3071567479940365	-0.26332670202335606	1	5.155872388085121	0.26332670202335606	1
feature_1367	HLCS	0.8775976215751925	-0.2739739462228644	1	1.0633030592638455	0.2739739462228644	1
feature_1424	ENSGALG00000016217	2.4826774820877158	-0.018533741544572324	1	2.509089233370801	0.018533741544572324	1
feature_1430	CASK	2.6327928647255776	-0.006901909512580184	1	2.639133492417458	0.006901909512580184	1
feature_1434	DDX3X	1.1778283868509163	-0.010379161651829477	1	1.1856976560136407	0.010379161651829477	1
feature_1436	ENSGALG00000016236	1.3394911066147674	-0.04095863747260037	1	1.3769392134351957	0.04095863747260037	1
feature_1457	DMD	2.424940796457769	-0.21785528732601045	1	2.815075725245289	0.21785528732601045	1
feature_1458	IL1RAPL1	0.9353343072051394	-0.10920790085590533	1	1.0097554231858101	0.10920790085590533	1
feature_1480	CNKSR2	3.036949664135206	-0.180864541831383	1	3.4346983712911268	0.180864541831383	1
feature_1533	SHROOM2	1.1547337125989374	-0.2370817644852613	1	1.3616398888414711	0.2370817644852613	1
feature_1578	HERC2	1.143186375472948	-0.015548793641660258	1	1.155099006826192	0.015548793641660258	1
feature_1619	MAP4K4	2.332562099449854	-0.14702098906980754	1	2.5779361940425605	0.14702098906980754	1
feature_1634	NCK1	1.3279437694887781	-0.19012109538887634	1	1.5146331347787152	0.19012109538887634	1
feature_1689	ANKRD10	3.1639703725210886	-0.20300742486872103	1	3.6335895910095437	0.20300742486872103	1
feature_1690	ENSGALG00000031009	1.7436479060243957	-0.2350123190858382	1	2.050109495559069	0.2350123190858382	1
feature_1750	UBAC2	1.1547337125989374	-0.3078548388986421	1	1.430486849513231	0.3078548388986421	1
feature_1757	FARP1	2.2055413910639707	-0.3422148075356859	1	2.7921267383547024	0.3422148075356859	1
feature_1778	GPC5	1.1778283868509163	-0.18440856142687842	1	1.3386909019508846	0.18440856142687842	1
feature_1817	DACH1	7.655884514530956	-0.25318389682118037	1	9.095448470969153	0.25318389682118037	1
feature_1833	TDRD3	1.6281745347645018	-0.029914675245043654	1	1.659976718419097	0.029914675245043654	1
feature_1849	DGKH	1.6743638832684593	-0.4600576504178613	1	2.3025483513555214	0.4600576504178613	1
feature_1855	ENOX1	0.7505769131893094	-0.7334055648601617	1	1.2545446166854004	0.7334055648601617	1
feature_1862	GTF2F2	0.9353343072051394	-0.1307410624055466	1	1.0250547477795344	0.1307410624055466	1
feature_1870	ZC3H13	1.0854496898430013	-0.25101279777955315	1	1.2927929281697115	0.25101279777955315	1
feature_1918	LHFPL6	1.6050798605125232	-0.10237341544302081	1	1.7211740167939944	0.10237341544302081	1
feature_1938	DCLK1	1.6859112203944489	-0.06978612026400721	1	1.7670719905751677	0.06978612026400721	1
feature_1939	NBEA	2.090068019804077	-0.30028761095596157	1	2.5702865317456984	0.30028761095596157	1
feature_1945	PDS5B	0.9815236557090968	-0.3161295933853185	1	1.2239459674979516	0.3161295933853185	1
feature_1965	PAN3	1.073902352717012	-0.046713177175179144	1	1.1092010330450186	0.046713177175179144	1
feature_1992	MICU2	1.1316390383469588	-0.23333196172551868	1	1.3310412396540223	0.23333196172551868	1
feature_2009	PSPC1	1.9745946485441832	-0.11449573221566789	1	2.134255780824553	0.11449573221566789	1
feature_2019	DDX10	1.1316390383469588	-0.1040489447805521	1	1.2162963052010893	0.1040489447805521	1
feature_2084	ENSGALG00000040433	0.8198609359452457	-0.4014238053088764	1	1.086252046154432	0.4014238053088764	1
feature_2124	TENM4	4.1454940282301855	-0.22112056862567364	1	4.819287247023184	0.22112056862567364	1
feature_2354	CTDSPL	0.8198609359452457	-0.43137702741050415	1	1.1092010330450186	0.43137702741050415	1
feature_2373	ACVR2B	2.898381618623333	-0.2921785416004552	1	3.5417936434471975	0.2921785416004552	1
feature_2382	KMT2C	1.9745946485441832	-0.0075805282991558975	1	1.9812625348873092	0.0075805282991558975	1
feature_2400	PTPRN2	5.288680403703133	-0.1764574403086021	1	5.959086929255652	0.1764574403086021	1
feature_2405	ZMYND11	0.8891449587011819	-0.3644799904356302	1	1.1474493445293297	0.3644799904356302	1
feature_2420	PARD3	4.734408221655643	-0.07055755429025501	1	4.956981168366704	0.07055755429025501	1
feature_2422	ITGB1	0.9699763185831075	-0.10011861679562446	1	1.040354072373259	0.10011861679562446	1
feature_2423	EPC1	1.3625857808667463	-0.10162220738601196	1	1.4610854987006798	0.10162220738601196	1
feature_2426	ZEB1	1.0046183299610756	-0.27397394622286453	1	1.2162963052010893	0.27397394622286453	1
feature_2434	WAC	1.0854496898430013	-0.09900970433450336	1	1.162748669123054	0.09900970433450336	1
feature_2436	MPP7	1.016165667087065	-0.3620087937084995	1	1.3080922527634358	0.3620087937084995	1
feature_2456	ARHGAP21	2.009236659922151	-0.20819387158405633	1	2.317847675949246	0.20819387158405633	1
feature_2464	DNAJC1	1.5357958377565868	-0.2462550874957754	1	1.820619626653203	0.2462550874957754	1
feature_2465	MLLT10	2.332562099449854	-0.28917337304286117	1	2.8456743744327375	0.28917337304286117	1
feature_2558	PHF14	2.517319493465684	-0.20654601870257383	1	2.899222010510773	0.20654601870257383	1
feature_2608	IGF2BP3	3.452653800670823	-0.18828332867079678	1	3.9242767582903073	0.18828332867079678	1
feature_2638	JAZF1	0.7736715874412882	-0.400830225773291	1	1.0250547477795344	0.400830225773291	1
feature_2783	ARPP21	0.7736715874412882	-0.3792970642236497	1	1.0097554231858101	0.3792970642236497	1
feature_2805	BBS9	1.0623550155910224	-0.2731980951469523	1	1.2851432658728492	0.2731980951469523	1
feature_2834	GLI3	6.039257316892443	-0.12120586254784893	1	6.548110926114041	0.12120586254784893	1
feature_2847	TPK1	2.863739607245365	-0.18956779752520858	1	3.2587561384632964	0.18956779752520858	1
feature_2876	RECK	0.9815236557090968	-0.10415378799420891	1	1.0556533969669832	0.10415378799420891	1
feature_2889	ATP9B	1.1778283868509163	-0.1679204386383095	1	1.3233915773571603	0.1679204386383095	1
feature_2909	KIF13A	1.2240177353548738	-0.14574391453805036	1	1.353990226544609	0.14574391453805036	1
feature_2981	GMDS	2.806002921615418	-0.12819855886483356	1	3.059864918744879	0.12819855886483356	1
feature_2998	PHLPP1	0.9006922958271713	-0.24724807419448996	1	1.0709527215607078	0.24724807419448996	1
feature_3024	BASP1	1.570437849134555	-0.22033598262079113	1	1.8282692889500654	0.22033598262079113	1
feature_3029	ANKH	1.8937632886622575	-0.19490237523166576	1	2.164854430012002	0.19490237523166576	1
feature_3034	ENSGALG00000050676	2.2055413910639707	-0.016339528131660508	1	2.2260517283868997	0.016339528131660508	1
feature_3074	GRB10	1.7090058946464275	-0.13482345484987768	1	1.8741672627312385	0.13482345484987768	1
feature_3128	TEX10	1.200923061102895	-0.08093624478072886	1	1.269843941279125	0.08093624478072886	1
feature_3152	ZNF407	3.0715916755131736	-0.2785595003675876	1	3.717735876275028	0.2785595003675876	1
feature_3170	DOK6	1.016165667087065	-0.02320688025674107	1	1.0327044100763967	0.02320688025674107	1
feature_3205	PPP4R1	1.0623550155910224	-0.052227748879702426	1	1.1015513707481566	0.052227748879702426	1
feature_3270	CDH2	2.7251715617334926	-0.05411568159085234	1	2.822725387542151	0.05411568159085234	1
feature_3293	SPIDR	1.2355650724808631	-0.19574877891736225	1	1.4151875249195065	0.19574877891736225	1
feature_3343	NKAIN3	1.385680455118725	-0.33810428364258016	1	1.7517726659814432	0.33810428364258016	1
feature_3352	PDE7A	1.016165667087065	-0.3107834703533263	1	1.2621942789822627	0.3107834703533263	1
feature_3368	ARFGEF1	1.166281049724927	-0.13136955078006413	1	1.277493603575987	0.13136955078006413	1
feature_3389	STAU2	1.0046183299610756	-0.1017929708401842	1	1.0786023838575698	0.1017929708401842	1
feature_3519	UBR5	1.10854436409498	-0.04996936711075087	1	1.1474493445293297	0.04996936711075087	1
feature_3554	OXR1	1.6050798605125232	-0.28219445302783297	1	1.9506638856998604	0.28219445302783297	1
feature_3571	TRPS1	1.7436479060243957	-0.4303364972241155	1	2.3484463251366945	0.4303364972241155	1
feature_3577	EXT1	4.572745501891792	-0.033510842648571515	1	4.666294001085941	0.033510842648571515	1
feature_3644	RPLP1	1.1316390383469588	-0.3595496779289384	1	1.4534358364038176	0.3595496779289384	1
feature_3664	ZC3H3	0.9930709928350863	-0.2353205148189725	1	1.1703983314199162	0.2353205148189725	1
feature_3727	USP34	1.7090058946464275	-0.3164302613398253	1	2.126606118527691	0.3164302613398253	1
feature_3733	SPTBN1	1.4203224664966931	-0.08663777966553388	1	1.506983472481853	0.08663777966553388	1
feature_3789	ENSGALG00000037200	1.2471124096068524	-0.1190265761622708	1	1.353990226544609	0.1190265761622708	1
feature_3790	KIF16B	1.1778283868509163	-0.02875769096668404	1	1.200996980607365	0.02875769096668404	1
feature_3802	LCLAT1	0.831408273071235	-0.3405939838162897	1	1.0556533969669832	0.3405939838162897	1
feature_3818	FBXO11	1.5357958377565868	-0.16556724193021466	1	1.7211740167939944	0.16556724193021466	1
feature_3853	CDC42BPA	1.4318698036226825	-0.35858252154067405	1	1.8359189512469274	0.35858252154067405	1
feature_3980	ESRRG	5.7621212258686985	-0.14092147680646283	1	6.333920381801899	0.14092147680646283	1
feature_4023	MTA3	0.7967662616932669	-0.3696572942781725	1	1.0327044100763967	0.3696572942781725	1
feature_4053	BRE	1.0969970269689906	-0.026187314088007646	1	1.1168506953418809	0.026187314088007646	1
feature_4070	BTBD9	0.8775976215751925	-0.34436327411426226	1	1.1168506953418809	0.34436327411426226	1
feature_4071	ZFAND3	1.5242485006305975	-0.1506109008217158	1	1.6905753676065456	0.1506109008217158	1
feature_4106	BIRC6	2.0438786713001194	-0.1931318816990535	1	2.3331470005429704	0.1931318816990535	1
feature_4143	ADSS	0.7967662616932669	-0.3482836434856056	1	1.0174050854826724	0.3482836434856056	1
feature_4176	ARID4B	1.3972277922447145	-0.11009675248952289	1	1.506983472481853	0.11009675248952289	1
feature_4186	PCNX2	0.9122396329531607	-0.3087178955475986	1	1.1321500199356052	0.3087178955475986	1
feature_4233	AFDN	2.2979200880718857	-0.32986370441914725	1	2.8839226859170486	0.32986370441914725	1
feature_4247	QKI	5.369511763585059	-0.09418578520615606	1	5.714297735756062	0.09418578520615606	1
feature_4280	SASH1	1.6974585575204382	-0.26811329480162216	1	2.042459833262207	0.26811329480162216	1
feature_4293	PLEKHG1	1.66281654614247	-0.33485618836988695	1	2.096007469340242	0.33485618836988695	1
feature_4301	ENSGALG00000013505	0.831408273071235	-0.3815242478711716	1	1.086252046154432	0.3815242478711716	1
feature_4350	NHSL1	2.1708993796860026	-0.3249684767181247	1	2.7156301153860802	0.3249684767181247	1
feature_4369	HBS1L	0.8660502844492032	-0.2615820394897407	1	1.040354072373259	0.2615820394897407	1
feature_4459	HDAC2	1.2124703982288845	-0.30560883486597673	1	1.4993338101849907	0.30560883486597673	1
feature_4468	FYN	1.258659746732842	-0.26674237699178865	1	1.5146331347787152	0.26674237699178865	1
feature_4498	SEC63	1.2471124096068524	-0.13514624152554777	1	1.3692895511383334	0.13514624152554777	1
feature_4502	PDSS2	1.050807678465033	-0.14530335660843852	1	1.162748669123054	0.14530335660843852	1
feature_4514	LIN28B	1.4318698036226825	-0.25947437652774963	1	1.7135243544971324	0.25947437652774963	1
feature_4528	PNISR	3.418011789292855	-0.10104019490821381	1	3.6565385779001307	0.10104019490821381	1
feature_4566	ZNF292	1.0277130042130544	-0.2142451225347517	1	1.1933473183105028	0.2142451225347517	1
feature_4600	SENP6	1.0623550155910224	-0.12970650155741992	1	1.162748669123054	0.12970650155741992	1
feature_4608	EEF1A1	1.5127011635046081	-0.1744382726719501	1	1.70587469220027	0.1744382726719501	1
feature_4627	ADGRB3	0.9930709928350863	-0.2446583793983087	1	1.1780479937167785	0.2446583793983087	1
feature_4647	DST	1.200923061102895	-0.4720190119078502	1	1.667626380715959	0.4720190119078502	1
feature_4856	MSRA	0.92378697007915	-0.4025443452027917	1	1.2239459674979516	0.4025443452027917	1
feature_4915	CDC5L	0.8660502844492032	-0.24036555358004486	1	1.0250547477795344	0.24036555358004486	1
feature_5040	OGT	1.385680455118725	-0.07004306073395361	1	1.4534358364038176	0.07004306073395361	1
feature_5095	RBMXL1	1.351038443740757	-0.17988611178988678	1	1.5299324593724395	0.17988611178988678	1
feature_5117	CHM	1.10854436409498	-0.0013891866656889629	1	1.1092010330450186	0.0013891866656889629	1
feature_5119	ZNF711	0.7852189245672775	-0.43223603013959677	1	1.0633030592638455	0.43223603013959677	1
feature_5190	ATRX	3.1524230353950995	-0.1807241267219346	1	3.564742630337784	0.1807241267219346	1
feature_5225	THOC2	1.9514999742922043	-0.06278246552265176	1	2.0348101709653448	0.06278246552265176	1
feature_5266	MAMLD1	1.1200917012209695	-0.3203295819146041	1	1.3998882003257822	0.3203295819146041	1
feature_5271	AFF2	3.175517709647078	-0.04441999959577725	1	3.2664058007601584	0.04441999959577725	1
feature_5280	TMEM131L	0.831408273071235	-0.39157791253509455	1	1.0939017084512943	0.39157791253509455	1
feature_5308	RAPGEF2	1.9976893227961618	-0.33485618836988684	1	2.516738895667663	0.33485618836988684	1
feature_5323	SPOCK3	1.200923061102895	-0.362567869491853	1	1.545231783966164	0.362567869491853	1
feature_5370	ZNF827	1.0969970269689906	-0.38875739347271593	1	1.4381365118100933	0.38875739347271593	1
feature_5467	TET2	1.2471124096068524	-0.15899298347991547	1	1.39223853802892	0.15899298347991547	1
feature_5547	HNRNPDL	1.3972277922447145	-0.019898943517944523	1	1.4151875249195065	0.019898943517944523	1
feature_5560	WDFY3	1.7321005688984064	-0.03725887530200078	1	1.7747216528720298	0.03725887530200078	1
feature_5606	ANKRD17	1.258659746732842	-0.1458175947321822	1	1.39223853802892	0.1458175947321822	1
feature_5619	YTHDC1	1.258659746732842	-0.08954937508543709	1	1.3386909019508846	0.08954937508543709	1
feature_5624	FAT4	1.5588905120085657	-0.4838859655008494	1	2.180153754605726	0.4838859655008494	1
feature_5663	ANK2	1.2124703982288845	-0.5290470663539755	1	1.7517726659814432	0.5290470663539755	1
feature_5688	TSPAN5	2.251730739567928	-0.23555947843585234	1	2.6467831547143206	0.23555947843585234	1
feature_5714	CENPE	1.5473431748825763	-0.035101591063060766	1	1.5834800954504749	0.035101591063060766	1
feature_5766	SCFD2	0.8660502844492032	-0.34345904654414827	1	1.1015513707481566	0.34345904654414827	1
feature_5775	FRYL	1.1893757239769056	-0.14566597946843196	1	1.315741915060298	0.14566597946843196	1
feature_5865	LCORL	0.7505769131893094	-0.44389894766517696	1	1.0250547477795344	0.44389894766517696	1
feature_5916	AFAP1	1.0623550155910224	-0.20323553697938507	1	1.2239459674979516	0.20323553697938507	1
feature_5934	HTT	0.831408273071235	-0.3301773678709513	1	1.048003734670121	0.3301773678709513	1
feature_5955	ENSGALG00000050742	1.8591212772842893	-0.00826540609074522	1	1.8665176004343762	0.00826540609074522	1
feature_6034	C20orf194	1.2817544209848206	-0.31836806558131797	1	1.5987794200441994	0.31836806558131797	1
feature_6035	ATRN	1.3394911066147674	-0.1849689401641197	1	1.5222827970755775	0.1849689401641197	1
feature_6050	EXOC6B	0.9353343072051394	-0.16244992213288473	1	1.048003734670121	0.16244992213288473	1
feature_6080	NOP56	1.385680455118725	-0.3063954239152421	1	1.7135243544971324	0.3063954239152421	1
feature_6101	ENSGALG00000033770	1.10854436409498	-0.29538040504992835	1	1.3616398888414711	0.29538040504992835	1
feature_6263	ENSGALG00000003605	0.8660502844492032	-0.3234212933076033	1	1.086252046154432	0.3234212933076033	1
feature_6309	15,00 ARL	1.1316390383469588	-0.2167490775299145	1	1.315741915060298	0.2167490775299145	1
feature_6351	CWC27	0.9353343072051394	-0.15195754831524239	1	1.040354072373259	0.15195754831524239	1
feature_6418	TNPO1	1.5935325233865338	-0.05408762969377112	1	1.6523270561222347	0.05408762969377112	1
feature_6438	RFX3	1.200923061102895	-0.3338565728503256	1	1.5146331347787152	0.3338565728503256	1
feature_6454	UHRF2	1.073902352717012	-0.2319280496420867	1	1.2621942789822627	0.2319280496420867	1
feature_6457	PTPRD	1.9861419856701725	-0.1716060967583226	1	2.2337013906837617	0.1716060967583226	1
feature_6473	CCDC171	1.2702070838588313	-0.28948694559418925	1	1.552881446263026	0.28948694559418925	1
feature_6475	BNC2	2.03233133417413	-0.39095514609945425	1	2.6620824793080446	0.39095514609945425	1
feature_6550	AOPEP	0.9006922958271713	-0.28760581181063083	1	1.1015513707481566	0.28760581181063083	1
feature_6581	AUH	0.8545029473232137	-0.311941796421885	1	1.0633030592638455	0.311941796421885	1
feature_6612	FBXL17	1.755195243150385	-0.0428328761784067	1	1.8053203020594786	0.0428328761784067	1
feature_6675	ZNF462	1.6397218718904913	-0.3284217302452409	1	2.0577591578559313	0.3284217302452409	1
feature_6676	RAD23B	1.3279437694887781	-0.3083839770086959	1	1.6446773938253725	0.3083839770086959	1
feature_6699	KIAA0825	0.8891449587011819	-0.2345997078887202	1	1.048003734670121	0.2345997078887202	1
feature_6746	PALM2AKAP2	1.5127011635046081	-0.20628713871129	1	1.7441230036845812	0.20628713871129	1
feature_6759	ECPAS	0.8775976215751925	-0.19997336477908767	1	1.0097554231858101	0.19997336477908767	1
feature_6911	ZCCHC7	1.2240177353548738	-0.07940141970935422	1	1.2927929281697115	0.07940141970935422	1
feature_7071	KIF18A	1.016165667087065	-0.257672133893764	1	1.2162963052010893	0.257672133893764	1
feature_7078	MPPED2	1.016165667087065	-0.012559636057232561	1	1.0250547477795344	0.012559636057232561	1
feature_7120	GALNT18	2.1362573683080344	-0.34805208983116587	1	2.7156301153860802	0.34805208983116587	1
feature_7121	EIF4G2	1.050807678465033	-0.07774007279580376	1	1.1092010330450186	0.07774007279580376	1
feature_7128	SBF2	2.090068019804077	-0.2345997078887203	1	2.4555415972927657	0.2345997078887203	1
feature_7140	DENND2B	1.3972277922447145	-0.20183932111709824	1	1.6064290823410614	0.20183932111709824	1
feature_7223	RPLP2	0.8660502844492032	-0.27207441330738297	1	1.048003734670121	0.27207441330738297	1
feature_7282	CCND1	2.2632780766939176	-0.0037447713171887553	1	2.2643000398712103	0.0037447713171887553	1
feature_7368	PHF21A	1.9514999742922043	-0.04100552312740002	1	2.0042115217778957	0.04100552312740002	1
feature_7433	NUMB	0.9930709928350863	-0.10808532652286457	1	1.0709527215607078	0.10808532652286457	1
feature_7453	SRSF5	1.351038443740757	-0.15819104069056789	1	1.506983472481853	0.15819104069056789	1
feature_7479	GPHN	2.0785206826780875	-0.11620272713879753	1	2.2490007152774862	0.11620272713879753	1
feature_7501	DPH6	1.1200917012209695	-0.272501056823989	1	1.353990226544609	0.272501056823989	1
feature_7511	G2E3	2.03233133417413	-0.00996111034757452	1	2.042459833262207	0.00996111034757452	1
feature_7514	STRN3	2.1131626940560557	-0.0875878587521508	1	2.2413510529806238	0.0875878587521508	1
feature_7522	NPAS3	11.674357834375257	-0.36512183428106004	1	14.985688439553046	0.36512183428106004	1
feature_7539	RALGAPA1	1.1200917012209695	-0.272501056823989	1	1.353990226544609	0.272501056823989	1
feature_7546	MIPOL1	0.8891449587011819	-0.25535826805551753	1	1.0633030592638455	0.25535826805551753	1
feature_7631	FOXN3	1.5127011635046081	-0.3212796610012213	1	1.8894665873249628	0.3212796610012213	1
feature_7673	DICER1	1.1200917012209695	-0.04469513930117683	1	1.155099006826192	0.04469513930117683	1
feature_7683	PAPOLB	0.9584289814571181	-0.14844306413900554	1	1.0633030592638455	0.14844306413900554	1
feature_7693	EML1	2.066973345552098	-0.16755188708671032	1	2.317847675949246	0.16755188708671032	1
feature_7704	PPP2R5C	1.29330175811081	-0.050730126194909075	1	1.3386909019508846	0.050730126194909075	1
feature_7714	RCOR1	0.8545029473232137	-0.311941796421885	1	1.0633030592638455	0.311941796421885	1
feature_7724	CKB	0.8660502844492032	-0.41147746997279955	1	1.155099006826192	0.41147746997279955	1
feature_7753	BRF1	1.2124703982288845	-0.04110902002768402	1	1.2468949543885381	0.04110902002768402	1
feature_7780	MNAT1	0.8775976215751925	-0.2427230122384247	1	1.040354072373259	0.2427230122384247	1
feature_7917	SPAG16	0.9006922958271713	-0.1951595630460359	1	1.0327044100763967	0.1951595630460359	1
feature_7956	HDAC4	1.6281745347645018	-0.1382472970331171	1	1.7900209774657543	0.1382472970331171	1
feature_7974	PCNT	1.6166271976385125	-0.2662795544328639	1	1.9430142234029981	0.2662795544328639	1
feature_8061	ABI2	0.9815236557090968	-0.3071408101580638	1	1.2162963052010893	0.3071408101580638	1
feature_8098	HNRNPA3	2.3210147623238644	-0.052474005608283525	1	2.40199396121473	0.052474005608283525	1
feature_8124	PPP1R9B	1.0046183299610756	-0.2918958542201269	1	1.2315956297948139	0.2918958542201269	1
feature_8189	RBMS1	2.4480354707097476	-0.051807281093886104	1	2.5320382202613874	0.051807281093886104	1
feature_8257	BIN1	1.0046183299610756	-0.17121437179766363	1	1.1321500199356052	0.17121437179766363	1
feature_8263	PTPN4	0.9815236557090968	-0.22361745459578053	1	1.1474493445293297	0.22361745459578053	1
feature_8339	DARS	0.7736715874412882	-0.4635659811212536	1	1.0709527215607078	0.4635659811212536	1
feature_8352	GTDC1	1.166281049724927	-0.35376197211651217	1	1.4916841478881286	0.35376197211651217	1
feature_8389	PKP4	1.2471124096068524	-0.11089869527887053	1	1.3463405642477468	0.11089869527887053	1
feature_8393	BAZ2B	4.237872725238101	-0.057840515358098976	1	4.398555820695764	0.057840515358098976	1
feature_8418	BMPR1A	1.5242485006305975	-0.14409759386304144	1	1.6829257053096836	0.14409759386304144	1
feature_8472	JMJD1C	2.5057721563396944	-0.18245195630390443	1	2.8380247121358755	0.18245195630390443	1
feature_8482	ANK3	4.053115331222271	-0.11191718811389162	1	4.367957171508315	0.11191718811389162	1
feature_8523	ENSGALG00000031604	1.4203224664966931	-0.034709987621672767	1	1.4534358364038176	0.034709987621672767	1
feature_8573	ZMIZ1	6.1316360139003585	-0.1731786577269907	1	6.89234572947284	0.1731786577269907	1
feature_8577	KCNMA1	0.9584289814571181	-0.5814024714151117	1	1.4381365118100933	0.5814024714151117	1
feature_8578	LRMDA	1.47805915212664	-0.49300735546939767	1	2.080708144746518	0.49300735546939767	1
feature_8619	GBF1	1.2471124096068524	-0.018332576542797685	1	1.2621942789822627	0.018332576542797685	1
feature_8779	SUFU	1.050807678465033	-0.006856586639294046	1	1.0556533969669832	0.006856586639294046	1
feature_8798	SH3PXD2A	1.5011538263786188	-0.3724079052942072	1	1.9430142234029981	0.3724079052942072	1
feature_8876	FGFR2	1.47805915212664	-0.10760934663042787	1	1.5911297577473371	0.10760934663042787	1
feature_8918	DOCK1	2.4826774820877158	-0.17228980609337352	1	2.7921267383547024	0.17228980609337352	1
feature_8924	ENSGALG00000025996	0.9815236557090968	-0.24260055796335336	1	1.162748669123054	0.24260055796335336	1
feature_8926	EBF3	1.1778283868509163	-0.0648269456742058	1	1.2315956297948139	0.0648269456742058	1
feature_8935	INPP5A	0.9930709928350863	-0.3172621283551486	1	1.239245292091676	0.3172621283551486	1
feature_8982	ASPM	1.9976893227961618	-0.35655125946920574	1	2.554987207151974	0.35655125946920574	1
feature_8987	CDC73	0.8198609359452457	-0.29683490403167667	1	1.0097554231858101	0.29683490403167667	1
feature_9013	MTA1	1.47805915212664	-0.2582312096771173	1	1.7670719905751677	0.2582312096771173	1
feature_9052	PBX1	2.03233133417413	-0.3404767010716603	1	2.5702865317456984	0.3404767010716603	1
feature_9096	COP1	1.016165667087065	-0.08549115851108363	1	1.0786023838575698	0.08549115851108363	1
feature_9130	TPR	1.1547337125989374	-0.20447709905333372	1	1.3310412396540223	0.20447709905333372	1
feature_9166	PTBP2	1.0046183299610756	-0.09159720373429571	1	1.0709527215607078	0.09159720373429571	1
feature_9179	GCLM	1.0277130042130544	-0.04890739058809104	1	1.0633030592638455	0.04890739058809104	1
feature_9180	FNBP1L	1.5011538263786188	-0.2909438046653108	1	1.8359189512469274	0.2909438046653108	1
feature_9188	EVI5	0.9584289814571181	-0.3045622660562875	1	1.1856976560136407	0.3045622660562875	1
feature_9200	ZNF644	0.8660502844492032	-0.28249102925272135	1	1.0556533969669832	0.28249102925272135	1
feature_9202	ZNF326	0.9353343072051394	-0.38484234346933266	1	1.2239459674979516	0.38484234346933266	1
feature_9248	FUBP1	1.7436479060243957	-0.33347495797152615	1	2.1954530791994507	0.33347495797152615	1
feature_9256	ST6GALNAC3	1.4549644778746613	-0.3885770678627206	1	1.9047659119186873	0.3885770678627206	1
feature_9269	PTPRF	2.6443402018515667	-0.3341717438053504	1	3.327603099135056	0.3341717438053504	1
feature_9281	ENSGALG00000045795	0.7621242503152987	-0.453912736293196	1	1.048003734670121	0.453912736293196	1
feature_9338	ELAVL4	1.755195243150385	-0.4983855351959644	1	2.478490584183352	0.4983855351959644	1
feature_9381	SSBP3	1.0854496898430013	-0.021530951656785854	1	1.1015513707481566	0.021530951656785854	1
feature_9395	DAB1	0.7043875646853519	-0.5016752789443777	1	1.0021057608889479	0.5016752789443777	1
feature_9446	SRSF11	1.2355650724808631	-0.1078010796416598	1	1.3310412396540223	0.1078010796416598	1
feature_9458	SLC44A5	0.9930709928350863	-0.012928093482524576	1	1.0021057608889479	0.012928093482524576	1
feature_9460	RABGGTB	1.385680455118725	-0.27397394622286464	1	1.6752760430128213	0.27397394622286464	1
feature_9461	MSH4	1.0277130042130544	-0.23250732892748	1	1.2086466429042273	0.23250732892748	1
feature_9501	HS6ST1	1.8360266030323107	-0.318368065581318	1	2.2872490267617973	0.318368065581318	1
feature_9539	TRA2B	1.0854496898430013	-0.27625008927857625	1	1.315741915060298	0.27625008927857625	1
feature_9598	ENSGALG00000028415	0.92378697007915	-0.6107862781962061	1	1.4151875249195065	0.6107862781962061	1
feature_9611	SPSB4	0.9006922958271713	-0.22663779451920388	1	1.0556533969669832	0.22663779451920388	1
feature_9646	TRIP12	1.5127011635046081	-0.21257340155872118	1	1.7517726659814432	0.21257340155872118	1
feature_9661	U2SURP	1.4665118150006506	-0.15967031956225963	1	1.6370277315285102	0.15967031956225963	1
feature_9733	NCL	1.351038443740757	-0.052396376667971034	1	1.3998882003257822	0.052396376667971034	1
feature_9735	ENSGALG00000043329	1.351038443740757	-0.34901338302614593	1	1.7211740167939944	0.34901338302614593	1
feature_9782	EIF4A2	1.4896064892526293	-0.3374768885290227	1	1.8818169250281007	0.3374768885290227	1
feature_9808	TBL1XR1	1.2817544209848206	-0.1039684349984008	1	1.3769392134351957	0.1039684349984008	1
feature_9817	FNDC3B	1.4087751293707038	-0.02355181631119685	1	1.430486849513231	0.02355181631119685	1
feature_9835	MECOM	1.9284053000402257	-0.4327879762182114	1	2.600885180933147	0.4327879762182114	1
feature_9854	SMC4	1.3625857808667463	-0.31755960658516064	1	1.6982250299034078	0.31755960658516064	1
feature_10063	MPHOSPH10	1.016165667087065	-0.03377612196692836	1	1.040354072373259	0.03377612196692836	1
feature_10073	THSD4	0.9353343072051394	-0.3018529787983013	1	1.155099006826192	0.3018529787983013	1
feature_10089	TCF12	3.51039048630077	-0.05059574074086082	1	3.6259399287126817	0.05059574074086082	1
feature_10090	ENSGALG00000037723	1.3279437694887781	-0.02110202492822494	1	1.3463405642477468	0.02110202492822494	1
feature_10095	PRTG	7.805999897168817	-0.14673724657002385	1	8.613519746266835	0.14673724657002385	1
feature_10215	CHD2	1.5819851862605443	-0.20984360880314878	1	1.8282692889500654	0.20984360880314878	1
feature_10249	IGDCC3	2.678982213229535	-0.36107251653555616	1	3.4346983712911268	0.36107251653555616	1
feature_10346	PBRM1	0.9584289814571181	-0.15871139959283262	1	1.0709527215607078	0.15871139959283262	1
feature_10435	CENPP	1.050807678465033	-0.2716198063898388	1	1.269843941279125	0.2716198063898388	1
feature_10447	VGLL4	1.200923061102895	-0.10662288844437834	1	1.2927929281697115	0.10662288844437834	1
feature_10465	IQSEC1	0.9699763185831075	-0.4778199648014955	1	1.353990226544609	0.4778199648014955	1
feature_10484	CACNA1D	1.0277130042130544	-0.2771763782612083	1	1.2468949543885381	0.2771763782612083	1
feature_10593	PTPRG	2.852192270119376	-0.1749575826523202	1	3.212858164682123	0.1749575826523202	1
feature_10606	LRIG1	3.6143165204346746	-0.09413664458108872	1	3.8477801353216856	0.09413664458108872	1
feature_10621	FOXP1	2.5404141677176626	-0.11542800691104271	1	2.746228764573529	0.11542800691104271	1
feature_10631	CHL1	1.200923061102895	-0.5552129474342489	1	1.7670719905751677	0.5552129474342489	1
feature_10663	TMCC1	1.1200917012209695	-0.07289203113182885	1	1.1780479937167785	0.07289203113182885	1
feature_10756	CNOT1	1.1200917012209695	-0.18908504863635145	1	1.277493603575987	0.18908504863635145	1
feature_10811	SLC12A4	1.1778283868509163	-0.0011013480638187023	1	1.1780479937167785	0.0011013480638187023	1
feature_10822	CHD9	1.8129319287803318	-0.13006453482415092	1	1.9812625348873092	0.13006453482415092	1
feature_10823	TOX3	1.2124703982288845	-0.20711897146661323	1	1.3998882003257822	0.20711897146661323	1
feature_10827	NKD1	2.6905295503555244	-0.09570160206703227	1	2.868623361323324	0.09570160206703227	1
feature_10860	TSHZ3	0.9930709928350863	-0.04534957117490199	1	1.0250547477795344	0.04534957117490199	1
feature_10921	WWOX	3.360275103662908	-0.11343661431109231	1	3.6259399287126817	0.11343661431109231	1
feature_10989	ANKRD11	2.6443402018515667	-0.209843608803149	1	3.052215256448017	0.209843608803149	1
feature_11025	ZFHX3	0.7736715874412882	-0.3792970642236497	1	1.0097554231858101	0.3792970642236497	1
feature_11093	ANKHD1	1.3625857808667463	-0.10911674393293619	1	1.4687351609975419	0.10911674393293619	1
feature_11129	MATR3	2.77136091023745	-0.029969594259150023	1	2.822725387542151	0.029969594259150023	1
feature_11150	SLIT3	4.237872725238101	-0.5299672068437635	1	6.104430512896034	0.5299672068437635	1
feature_11332	HNRNPAB	1.7898372545283532	-0.28594658788894045	1	2.180153754605726	0.28594658788894045	1
feature_11513	ACTB	0.92378697007915	-0.24155246853048698	1	1.0939017084512943	0.24155246853048698	1
feature_11613	RBBP6	1.29330175811081	-0.13045731866564308	1	1.4151875249195065	0.13045731866564308	1
feature_11696	RBFOX1	1.200923061102895	-0.18908504863635145	1	1.3692895511383334	0.18908504863635145	1
feature_11733	CREBBP	1.1893757239769056	-0.02392070711606259	1	1.2086466429042273	0.02392070711606259	1
feature_11865	RBM39	2.990760315631248	-0.10678608001074097	1	3.212858164682123	0.10678608001074097	1
feature_11959	ZMYND8	1.10854436409498	-0.1691166324037555	1	1.2468949543885381	0.1691166324037555	1
feature_11960	NCOA3	1.1200917012209695	-0.16308984010340694	1	1.2545446166854004	0.16308984010340694	1
feature_11979	CDH4	1.9168579629142362	-0.06669216679104939	1	2.0042115217778957	0.06669216679104939	1
feature_11999	DIDO1	1.5588905120085657	-0.07890213088592857	1	1.6446773938253725	0.07890213088592857	1
feature_12061	TPX2	0.9584289814571181	-0.06355416655249263	1	1.0021057608889479	0.06355416655249263	1
feature_12124	GNAS	1.10854436409498	-0.20388205056443207	1	1.277493603575987	0.20388205056443207	1
feature_12191	HIC2	0.9930709928350863	-0.3694134104062553	1	1.2851432658728492	0.3694134104062553	1
feature_12213	ARVCF	1.5357958377565868	-0.03887523701435214	1	1.5758304331536128	0.03887523701435214	1
feature_12320	ATXN2	1.073902352717012	-0.24059291076921419	1	1.269843941279125	0.24059291076921419	1
feature_12384	ZNRF3	1.2124703982288845	-0.260985843445349	1	1.4534358364038176	0.260985843445349	1
feature_12484	MSI1	1.166281049724927	-0.060980222888666225	1	1.2162963052010893	0.060980222888666225	1
feature_12564	MED13L	1.8822159515362682	-0.3622644954941231	1	2.4172932858084546	0.3622644954941231	1
feature_12605	MYH10	1.5011538263786188	-0.1594141819600089	1	1.6752760430128213	0.1594141819600089	1
feature_12644	SRSF2	0.8198609359452457	-0.4114774699727993	1	1.0939017084512943	0.4114774699727993	1
feature_12673	H3F3B	0.7621242503152987	-0.43285112076536636	1	1.0327044100763967	0.43285112076536636	1
feature_12721	ZNF207	1.166281049724927	-0.27821093910933525	1	1.4151875249195065	0.27821093910933525	1
feature_12841	LUC7L3	2.182446716811992	-0.09900970433450351	1	2.3331470005429704	0.09900970433450351	1
feature_12937	ZNF618	1.9745946485441832	-0.056675077827325726	1	2.050109495559069	0.056675077827325726	1
feature_12949	RPL12	1.050807678465033	-0.20984360880314895	1	1.2162963052010893	0.20984360880314895	1
feature_12981	PAPPA	3.360275103662908	-0.2742209618969358	1	4.054321017336965	0.2742209618969358	1
feature_13181	PBX3	1.5357958377565868	-0.2995845899019022	1	1.8894665873249628	0.2995845899019022	1
feature_13184	LMX1B	0.92378697007915	-0.2111788194869682	1	1.0709527215607078	0.2111788194869682	1
feature_13250	AUTS2	15.115464297920091	-0.05259986228121427	1	15.620610410192608	0.05259986228121427	1
feature_13281	CUX1	3.267896406654993	-0.14437339982995856	1	3.602990941822095	0.14437339982995856	1
feature_13483	SRSF1	0.8775976215751925	-0.41147746997279944	1	1.1703983314199162	0.41147746997279944	1
feature_13877	BRCA1	1.7205532317724168	-0.18828332867079667	1	1.9583135479967226	0.18828332867079667	1
feature_14300	SKI	3.787526577324515	-0.1422908371574103	1	4.169065951789897	0.1422908371574103	1
feature_14309	GNB1	1.2471124096068524	-0.22825564591702913	1	1.4610854987006798	0.22825564591702913	1
feature_14432	PRDM2	0.9930709928350863	-0.29945085223868806	1	1.2239459674979516	0.29945085223868806	1
feature_14565	ENSGALG00000038064	0.9353343072051394	-0.375853560242078	1	1.2162963052010893	0.375853560242078	1
feature_14692	ENSGALG00000006818	1.016165667087065	-0.257672133893764	1	1.2162963052010893	0.257672133893764	1
feature_15057	PUM1	1.8129319287803318	-0.061893032182571805	1	1.8894665873249628	0.061893032182571805	1
feature_15134	SRRM1	0.92378697007915	-0.20091048403314113	1	1.0633030592638455	0.20091048403314113	1
feature_15197	SFPQ	2.1362573683080344	-0.022065778369450006	1	2.164854430012002	0.022065778369450006	1
feature_15390	SRSF3	1.5242485006305975	-0.1506109008217158	1	1.6905753676065456	0.1506109008217158	1
feature_15418	NUCKS1	1.47805915212664	-0.05846169730133999	1	1.5375821216693017	0.05846169730133999	1
feature_15501	RPL10A	0.7736715874412882	-0.47376174822714207	1	1.0786023838575698	0.47376174822714207	1
feature_15766	HNRNPM	1.2124703982288845	-0.34889293259477666	1	1.545231783966164	0.34889293259477666	1
feature_16038	PTPRS	2.1708993796860026	-0.12535945102596435	1	2.363745649730419	0.12535945102596435	1
feature_16295	ILF2	1.6974585575204382	-0.04122789244079361	1	1.7441230036845812	0.04122789244079361	1
